# The Gq/11 family of Gα subunits is necessary and sufficient for lower jaw development

**DOI:** 10.1101/2024.09.17.611698

**Authors:** Stanley M. Kanai, Chloe R. Garcia, MaCalia R. Augustus, Shujan A. Sharafeldeen, Elliott P. Brooks, Juliana Sucharov, Ezra S. Lencer, James T. Nichols, David E. Clouthier

**Affiliations:** Department of Craniofacial Biology, School of Dental Medicine, University of Colorado Anschutz Medical Campus, Aurora, CO USA; Department of Biology, Lafayette College, Easton, PA USA

**Keywords:** heterotrimeric G protein, craniofacial development, CRISPR/Cas9, single cell RNA-sequencing, small molecule inhibitor, zebrafish

## Abstract

Vertebrate jaw development is coordinated by highly conserved ligand-receptor systems such as the peptide ligand Endothelin 1 (Edn1) and Endothelin receptor type A (Ednra), which are required for patterning of lower jaw structures. The Edn1/Ednra signaling pathway establishes the identity of lower jaw progenitor cells by regulating expression of numerous patterning genes, but the intracellular signaling mechanisms linking receptor activation to gene regulation remain poorly understood. As a first step towards elucidating this mechanism, we examined the function of the Gq/11 family of Gα subunits in zebrafish using pharmacological inhibition and genetic ablation of Gq/11 activity and transgenic induction of a constitutively active Gq protein in *edn1^-/-^* embryos. Genetic loss of Gq/11 activity fully recapitulated the *edn1^-/-^* phenotype, with genes encoding G11 being most essential. Furthermore, inducing Gq activity in *edn1^-/-^*embryos not only restored Edn1/Ednra-dependent jaw structures and gene expression signatures but also caused homeosis of the upper jaw structure into a lower jaw-like structure. These results indicate that Gq/11 is necessary and sufficient to mediate the lower jaw patterning mechanism for Ednra in zebrafish.

**Summary statement:** Gq/11 is the signaling mediator downstream of Endothelin 1 and Endothelin Receptor Type A that drives tissue patterning for all lower jaw structures in zebrafish.

## Supplemental Table 1 for "The Gq/11 family of Gα subunits is necessary and sufficient for lower jaw development"

### Sheet: Cluster marker genes
p_val	avg_log2FC	pct.1	pct.2	p_val_adj	gene	cluster	cell population
0	3.78096	0.953	0.193	0	akap12b	0	Frontonasal
0	2.91913	0.685	0.024	0	pitx2	0	Frontonasal
0	2.84976	0.81	0.244	0	fmoda	0	Frontonasal
0	2.5793	0.826	0.171	0	tnn	0	Frontonasal
0	2.18227	0.814	0.166	0	nid1b	0	Frontonasal
0	2.10123	0.853	0.29	0	tjp1a	0	Frontonasal
0	1.91957	0.84	0.427	0	cdh11	0	Frontonasal
0	1.80797	0.467	0.069	0	ca6	0	Frontonasal
0	1.79955	0.913	0.45	0	col1a2	0	Frontonasal
0	1.77324	0.713	0.242	0	slc29a1a	0	Frontonasal
0	1.75857	0.491	0.096	0	col4a5	0	Frontonasal
0	1.75606	0.621	0.111	0	col11a1a	0	Frontonasal
0	1.73158	0.321	0.02	0	ccl25b	0	Frontonasal
0	1.68016	0.912	0.58	0	col5a1	0	Frontonasal
0	1.67732	0.932	0.538	0	col1a1a	0	Frontonasal
0	1.66584	0.709	0.21	0	foxc1a	0	Frontonasal
0	1.62164	0.739	0.205	0	col11a1b	0	Frontonasal
0	1.52693	0.928	0.615	0	postnb	0	Frontonasal
0	1.52111	0.943	0.634	0	tpm4a	0	Frontonasal
0	1.48473	0.989	0.908	0	marcksl1a	0	Frontonasal
0	1.44828	0.99	0.886	0	marcksl1b	0	Frontonasal
0	1.4274	0.424	0.007	0	lmx1bb	0	Frontonasal
0	1.36848	0.464	0.084	0	glula	0	Frontonasal
0	1.36377	0.908	0.596	0	sparc	0	Frontonasal
0	1.26733	0.342	0.015	0	wnt11	0	Frontonasal
0	1.23918	0.299	0.018	0	cygb1	0	Frontonasal
0	1.13406	0.932	0.693	0	mdka	0	Frontonasal
0	1.1301	0.427	0.06	0	pcdh7b	0	Frontonasal
0	1.1158	0.378	0.034	0	alx4a	0	Frontonasal
0	1.05572	0.941	0.832	0	zgc:153867	0	Frontonasal
0	1.00715	0.29	0.006	0	prss35	0	Frontonasal
0	0.940639	0.302	0.023	0	cgnl1	0	Frontonasal
0	0.938173	0.998	0.981	0	tmsb4x	0	Frontonasal
0	0.886614	0.999	0.988	0	actb2	0	Frontonasal
0	0.812242	0.984	0.932	0	actb1	0	Frontonasal
0	0.760254	0.259	0.011	0	itgb4	0	Frontonasal
2.86352e-304	1.498	0.892	0.622	4.99111e-300	tnc	0	Frontonasal
1.00864e-296	1.26078	0.741	0.426	1.75807e-292	2023-09-15	0	Frontonasal
7.7218e-295	0.856086	0.994	0.937	1.34591e-290	pmp22a	0	Frontonasal
6.54371e-294	0.785537	0.222	0.004	1.14057e-289	pdgfrl	0	Frontonasal
2.65847e-277	1.15816	0.551	0.185	4.63372e-273	cnn2	0	Frontonasal
1.34721e-275	0.728182	0.213	0.005	2.34818e-271	pax7a	0	Frontonasal
8.81083e-275	1.24798	0.783	0.494	1.53573e-270	ahnak	0	Frontonasal
2.62177e-264	1.05134	0.449	0.114	4.56974e-260	fgfr4	0	Frontonasal
1.51638e-263	0.655851	0.205	0.005	2.64304e-259	palm1a	0	Frontonasal
3.62527e-261	0.781616	0.305	0.038	6.31884e-257	enpp6	0	Frontonasal
5.26893e-257	1.07591	0.477	0.139	9.18375e-253	nrp2a	0	Frontonasal
1.00319e-256	1.03513	0.746	0.443	1.74855e-252	2023-09-02	0	Frontonasal
2.07131e-252	1.30737	0.484	0.148	3.61029e-248	alcama	0	Frontonasal
1.91406e-251	0.87767	0.325	0.05	3.3362e-247	BX927333.1	0	Frontonasal
4.96601e-251	0.694784	0.182	0.002	8.65575e-247	pitx3	0	Frontonasal
4.75699e-244	1.08728	0.496	0.16	8.29143e-240	plpp3	0	Frontonasal
6.01021e-242	1.07768	0.613	0.26	1.04758e-237	emp2	0	Frontonasal
3.98351e-241	0.749784	0.26	0.027	6.94326e-237	dacha	0	Frontonasal
1.05006e-240	1.26433	0.354	0.071	1.83025e-236	fgfr3	0	Frontonasal
3.95976e-239	1.35685	0.47	0.15	6.90187e-235	col4a6	0	Frontonasal
1.04609e-237	1.43561	0.563	0.214	1.82333e-233	col1a1b	0	Frontonasal
5.02471e-237	1.2896	0.603	0.277	8.75807e-233	klf6a	0	Frontonasal
7.85289e-237	1.03996	0.784	0.536	1.36876e-232	xbp1	0	Frontonasal
4.87507e-233	0.82196	0.265	0.03	8.49725e-229	lum	0	Frontonasal
6.7916e-228	0.677779	0.264	0.031	1.18378e-223	emilin1a	0	Frontonasal
1.01915e-224	0.78837	0.922	0.818	1.77637e-220	myl12.1	0	Frontonasal
1.10428e-222	0.901751	0.909	0.789	1.92477e-218	cd81a	0	Frontonasal
3.41103e-222	0.677895	0.249	0.027	5.94543e-218	col4a1	0	Frontonasal
3.6773e-221	0.497274	0.996	0.981	6.40954e-217	cfl1	0	Frontonasal
7.19404e-221	1.85731	0.176	0.005	1.25392e-216	cldn11a	0	Frontonasal
3.65138e-219	0.85312	0.394	0.101	6.36435e-215	serpinf1	0	Frontonasal
4.27757e-219	1.03705	0.604	0.287	7.45581e-215	krt18b	0	Frontonasal
1.93336e-213	1.0616	0.743	0.502	3.36984e-209	myh10	0	Frontonasal
8.20301e-213	0.990741	0.704	0.369	1.42978e-208	dcn	0	Frontonasal
3.03559e-210	0.527725	0.173	0.006	5.29103e-206	ftr82	0	Frontonasal
8.2289e-210	0.724627	0.197	0.013	1.4343e-205	zgc:162612	0	Frontonasal
7.06814e-209	1.12028	0.726	0.48	1.23198e-204	boc	0	Frontonasal
2.84477e-206	0.727836	0.241	0.028	4.95843e-202	qdpra	0	Frontonasal
1.04517e-205	0.88367	0.404	0.113	1.82172e-201	tuba1a	0	Frontonasal
2.02608e-205	0.745506	0.329	0.07	3.53145e-201	tmtc1	0	Frontonasal
8.53792e-204	1.04126	0.491	0.172	1.48816e-199	bhmt	0	Frontonasal
3.93278e-203	1.18382	0.712	0.449	6.85484e-199	zfhx4	0	Frontonasal
3.71404e-198	1.00654	0.717	0.466	6.47357e-194	fstl1b	0	Frontonasal
1.97539e-196	0.725903	0.174	0.009	3.4431e-192	fxyd1	0	Frontonasal
1.67161e-195	1.18255	0.79	0.549	2.91361e-191	krt18a.1	0	Frontonasal
7.85909e-195	1.14054	0.344	0.083	1.36984e-190	thbs1b	0	Frontonasal
4.85565e-194	1.07858	0.613	0.319	8.46339e-190	fgfr2	0	Frontonasal
9.65191e-194	0.769909	0.933	0.849	1.68233e-189	msna	0	Frontonasal
2.87595e-193	0.565906	0.19	0.014	5.01278e-189	col4a2	0	Frontonasal
1.66876e-192	1.01777	0.756	0.544	2.90866e-188	col2a1b	0	Frontonasal
1.81864e-192	0.87286	0.333	0.076	3.16988e-188	cthrc1a	0	Frontonasal
2.81874e-192	0.528082	0.196	0.016	4.91306e-188	ANPEP	0	Frontonasal
5.79353e-192	0.880425	0.329	0.076	1.00981e-187	csrp1a	0	Frontonasal
6.06774e-187	0.726208	0.914	0.824	1.05761e-182	ppib	0	Frontonasal
6.33197e-186	0.969711	0.41	0.134	1.10366e-181	eya2	0	Frontonasal
1.32773e-183	0.823029	0.875	0.761	2.31423e-179	ssr3	0	Frontonasal
1.23192e-182	1.00478	0.423	0.136	2.14724e-178	fstl1a	0	Frontonasal
1.53147e-180	0.501588	0.147	0.005	2.66935e-176	vcam1b	0	Frontonasal
5.04415e-180	0.527372	0.164	0.009	8.79196e-176	nid1a	0	Frontonasal
3.81003e-178	1.11349	0.377	0.114	6.64088e-174	si:ch73-86n18.1	0	Frontonasal
1.44514e-176	0.484665	0.164	0.01	2.51887e-172	elovl6	0	Frontonasal
7.7552e-172	0.956618	0.482	0.204	1.35173e-167	znf703	0	Frontonasal
6.07905e-169	0.827088	0.474	0.197	1.05958e-164	rasl11a	0	Frontonasal
1.01299e-168	0.646188	0.213	0.029	1.76565e-164	ripply1	0	Frontonasal
5.93211e-168	0.973572	0.364	0.112	1.03397e-163	ccn1	0	Frontonasal
4.82283e-165	0.910694	0.615	0.356	8.4062e-161	colec12	0	Frontonasal
2.6532e-163	0.39228	0.123	0.002	4.62453e-159	zgc:113307	0	Frontonasal
1.20068e-162	0.461391	0.142	0.006	2.09279e-158	kera	0	Frontonasal
4.15455e-162	1.04711	0.606	0.349	7.24137e-158	zfhx3	0	Frontonasal
6.06813e-161	0.588087	0.231	0.037	1.05767e-156	rnd3b	0	Frontonasal
2.49049e-158	0.658435	0.329	0.09	4.34092e-154	anxa4	0	Frontonasal
3.4405e-157	0.472261	0.149	0.009	5.99679e-153	anxa5b	0	Frontonasal
4.84334e-157	0.535157	0.126	0.004	8.44194e-153	adma	0	Frontonasal
1.62059e-154	0.849165	0.326	0.095	2.82469e-150	eno1a	0	Frontonasal
7.28901e-152	0.44	0.164	0.015	1.27047e-147	dachd	0	Frontonasal
2.96786e-151	0.893091	0.728	0.536	5.17299e-147	lsp1a	0	Frontonasal
1.23072e-150	0.635163	0.147	0.01	2.14514e-146	si:ch1073-459j12.1	0	Frontonasal
1.07819e-148	0.858559	0.279	0.069	1.87928e-144	ackr3b	0	Frontonasal
5.01573e-147	0.423213	0.131	0.006	8.74242e-143	pax3a	0	Frontonasal
4.77225e-145	0.467108	0.188	0.026	8.31803e-141	gask1a	0	Frontonasal
4.09174e-144	0.986593	0.782	0.609	7.1319e-140	krt8	0	Frontonasal
9.87329e-143	0.408069	0.155	0.014	1.72091e-138	lamc3	0	Frontonasal
4.83112e-141	0.82962	0.594	0.35	8.42064e-137	flna	0	Frontonasal
4.92124e-140	0.392699	0.12	0.005	8.57772e-136	tfap2b	0	Frontonasal
5.10564e-140	0.97196	0.596	0.365	8.89913e-136	nid2a	0	Frontonasal
7.70082e-140	1.195	0.18	0.024	1.34225e-135	npb	0	Frontonasal
2.0856e-139	0.475523	0.155	0.016	3.63521e-135	slco2b1	0	Frontonasal
6.60707e-139	0.827808	0.535	0.284	1.15161e-134	eya1	0	Frontonasal
8.78981e-139	0.684468	0.278	0.068	1.53206e-134	matn4	0	Frontonasal
1.68093e-138	0.680596	0.365	0.128	2.92986e-134	arvcfb	0	Frontonasal
1.73064e-138	0.707047	0.263	0.063	3.01651e-134	jcada	0	Frontonasal
5.59339e-137	0.397321	0.128	0.008	9.74927e-133	tfpia	0	Frontonasal
1.85636e-136	0.457337	0.116	0.005	3.23563e-132	tbx15	0	Frontonasal
4.30661e-136	0.619733	0.204	0.037	7.50642e-132	si:ch211-250c4.4	0	Frontonasal
4.15012e-135	0.813764	0.484	0.239	7.23366e-131	calua	0	Frontonasal
2.49022e-134	0.803647	0.566	0.339	4.34046e-130	cnn3a	0	Frontonasal
6.49551e-134	0.737707	0.5	0.242	1.13217e-129	gstt1a	0	Frontonasal
1.1777e-133	0.899748	0.557	0.307	2.05273e-129	serpinh1b	0	Frontonasal
1.24629e-132	0.383268	0.105	0.003	2.17229e-128	irx2a	0	Frontonasal
5.46882e-132	0.973853	0.202	0.036	9.53215e-128	cyp26b1	0	Frontonasal
7.09199e-132	0.494771	0.19	0.031	1.23613e-127	rhoq	0	Frontonasal
7.93438e-132	0.880098	0.591	0.356	1.38296e-127	hsp90b1	0	Frontonasal
2.98378e-131	0.716919	0.37	0.14	5.20073e-127	ccdc80l2	0	Frontonasal
8.66178e-130	0.477127	0.176	0.026	1.50975e-125	hmcn1	0	Frontonasal
1.90316e-129	0.365286	1	0.986	3.3172e-125	mt-co2	0	Frontonasal
1.90583e-128	0.762268	0.602	0.385	3.32186e-124	aldh9a1a.1	0	Frontonasal
2.20881e-125	0.71994	0.759	0.618	3.84996e-121	rac1a	0	Frontonasal
4.26338e-124	0.826575	0.623	0.42	7.43108e-120	pleca	0	Frontonasal
9.4636e-123	0.339896	0.114	0.007	1.6495e-118	FRMD1	0	Frontonasal
9.92945e-123	0.732103	0.627	0.432	1.7307e-118	ywhaz	0	Frontonasal
4.08603e-122	0.848815	0.872	0.78	7.12195e-118	foxp4	0	Frontonasal
1.47031e-121	0.669705	0.345	0.126	2.56276e-117	loxl2b	0	Frontonasal
2.93321e-121	0.566754	0.246	0.063	5.11259e-117	csf1a	0	Frontonasal
2.86156e-120	0.830722	0.363	0.143	4.9877e-116	col12a1b	0	Frontonasal
5.78842e-119	0.438086	0.994	0.969	1.00892e-114	mt-cyb	0	Frontonasal
9.74633e-119	0.877169	0.679	0.515	1.69879e-114	fibina	0	Frontonasal
6.32337e-118	0.738719	0.505	0.277	1.10216e-113	plod1a	0	Frontonasal
1.13351e-117	0.535998	0.2	0.042	1.97571e-113	crip2	0	Frontonasal
1.76942e-117	0.873402	0.52	0.297	3.08409e-113	pcdh18b	0	Frontonasal
4.02012e-117	0.831889	0.52	0.263	7.00708e-113	cxcl12a	0	Frontonasal
7.05456e-115	0.68112	0.746	0.617	1.22961e-110	jpt1b	0	Frontonasal
2.82099e-114	0.546693	0.21	0.048	4.91699e-110	sulf1	0	Frontonasal
7.45722e-114	0.727554	0.289	0.095	1.29979e-109	nrp2b	0	Frontonasal
2.54738e-113	0.615126	0.316	0.114	4.44008e-109	tmem176	0	Frontonasal
8.19935e-113	0.865307	0.332	0.127	1.42915e-108	crabp2a	0	Frontonasal
1.04361e-112	0.494538	0.191	0.039	1.81902e-108	lef1	0	Frontonasal
3.72306e-112	0.788289	0.66	0.453	6.48929e-108	col12a1a	0	Frontonasal
1.63761e-111	0.330689	0.113	0.009	2.85435e-107	grin3bb	0	Frontonasal
8.88716e-111	0.66585	0.619	0.423	1.54903e-106	tpm3	0	Frontonasal
1.34248e-108	0.429037	0.99	0.978	2.33995e-104	sec61g	0	Frontonasal
1.67576e-108	0.378765	0.108	0.008	2.92085e-104	mxra5a	0	Frontonasal
1.69138e-108	0.598544	0.858	0.8	2.94808e-104	dad1	0	Frontonasal
9.01702e-108	0.714092	0.679	0.513	1.57167e-103	pdia3	0	Frontonasal
9.68692e-107	0.780703	0.526	0.32	1.68843e-102	calr	0	Frontonasal
4.17708e-106	0.425711	0.177	0.034	7.28066e-102	alx1	0	Frontonasal
5.4079e-106	0.456962	0.163	0.029	9.42597e-102	irx3a	0	Frontonasal
1.34361e-105	0.539126	0.22	0.058	2.34191e-101	tmem88b	0	Frontonasal
5.31566e-105	0.567166	0.223	0.059	9.26519e-101	ms4a17a.7	0	Frontonasal
3.2957e-104	0.453916	0.158	0.027	5.7444e-100	bmp2b	0	Frontonasal
7.96082e-100	0.66818	0.124	0.015	1.38757e-95	col9a2	0	Frontonasal
4.91315e-99	0.736612	0.5	0.307	8.56362e-95	wls	0	Frontonasal
2.43912e-98	0.77074	0.397	0.19	4.25139e-94	jun	0	Frontonasal
3.4636e-98	0.562182	0.303	0.115	6.03706e-94	arhgap36	0	Frontonasal
4.34807e-98	0.293905	0.102	0.008	7.57868e-94	ngfb	0	Frontonasal
1.15688e-97	0.786756	0.533	0.345	2.01644e-93	tubb5	0	Frontonasal
1.38439e-96	0.362554	0.16	0.031	2.41299e-92	amotl2b	0	Frontonasal
7.82818e-96	0.624126	0.797	0.701	1.36445e-91	si:ch211-286o17.1	0	Frontonasal
3.56172e-95	0.681426	0.231	0.072	6.20807e-91	gclm	0	Frontonasal
4.15969e-94	0.561893	0.187	0.044	7.25034e-90	gata2a	0	Frontonasal
1.57291e-93	1.25501	0.143	0.024	2.74158e-89	col2a1a	0	Frontonasal
2.49069e-93	0.457089	0.15	0.028	4.34128e-89	tgm2b	0	Frontonasal
3.2259e-93	0.327566	0.998	0.982	5.62274e-89	mt-co3	0	Frontonasal
6.29431e-93	0.689819	0.463	0.268	1.0971e-88	fkbp9	0	Frontonasal
2.18345e-90	0.550494	0.782	0.694	3.80575e-86	gng5	0	Frontonasal
7.8513e-90	0.656773	0.438	0.244	1.36848e-85	2023-09-10	0	Frontonasal
8.91925e-90	0.333288	0.104	0.011	1.55463e-85	pmp22b	0	Frontonasal
2.90438e-89	0.67436	0.412	0.222	5.06233e-85	axin2	0	Frontonasal
9.10108e-89	0.732979	0.5	0.316	1.58632e-84	calr3a	0	Frontonasal
1.35258e-88	0.883271	0.482	0.294	2.35755e-84	cdon	0	Frontonasal
1.65794e-88	0.282691	0.104	0.011	2.88979e-84	dachc	0	Frontonasal
4.65231e-87	0.690468	0.559	0.386	8.10898e-83	ppdpfb	0	Frontonasal
1.94599e-86	0.509964	0.244	0.084	3.39186e-82	gulp1a	0	Frontonasal
4.51899e-81	0.720623	0.18	0.049	7.8766e-77	msx1b	0	Frontonasal
2.35933e-80	0.594609	0.318	0.147	4.11231e-76	wu:fc21g02	0	Frontonasal
5.38011e-80	0.379214	0.183	0.051	9.37753e-76	flot1a	0	Frontonasal
6.39018e-80	0.414373	0.16	0.038	1.11381e-75	rcn3	0	Frontonasal
3.1545e-79	0.616041	0.46	0.284	5.4983e-75	rap1b	0	Frontonasal
1.02925e-78	0.464921	0.193	0.057	1.79399e-74	ccn2a	0	Frontonasal
2.5576e-78	0.463547	0.194	0.059	4.4579e-74	pdlim1	0	Frontonasal
9.07749e-78	0.612826	0.709	0.589	1.58221e-73	pdgfra	0	Frontonasal
1.01819e-77	0.318856	0.12	0.021	1.7747e-73	si:ch211-246m6.5	0	Frontonasal
5.1815e-77	0.626022	0.483	0.318	9.03135e-73	capns1b	0	Frontonasal
9.998e-77	0.255386	0.111	0.017	1.74265e-72	ccdc85ca	0	Frontonasal
3.97356e-76	0.896828	0.65	0.532	6.92591e-72	tgfbi	0	Frontonasal
2.56648e-75	0.612065	0.434	0.26	4.47338e-71	ppfibp1a	0	Frontonasal
3.27899e-75	0.618807	0.435	0.262	5.71528e-71	serpinh1a	0	Frontonasal
4.63155e-75	0.535397	0.312	0.143	8.0728e-71	kctd15a	0	Frontonasal
7.84448e-75	0.465401	0.294	0.124	1.36729e-70	actn1	0	Frontonasal
9.27239e-74	0.475703	0.229	0.083	1.61618e-69	s100v2	0	Frontonasal
4.57619e-73	0.542442	0.794	0.745	7.97629e-69	ssr4	0	Frontonasal
1.3403e-72	0.789708	0.585	0.468	2.33614e-68	si:dkey-261h17.1	0	Frontonasal
4.42268e-72	0.293551	0.123	0.024	7.70873e-68	col16a1	0	Frontonasal
1.59088e-71	0.492781	0.243	0.095	2.7729e-67	entpd1	0	Frontonasal
3.59812e-71	0.55242	0.733	0.637	6.27153e-67	yap1	0	Frontonasal
5.99787e-71	0.606893	0.475	0.313	1.04543e-66	fkbp7	0	Frontonasal
4.48858e-70	0.281878	0.122	0.025	7.82359e-66	tmem204	0	Frontonasal
5.30803e-70	0.386061	0.17	0.05	9.2519e-66	cited1	0	Frontonasal
1.44285e-69	0.579684	0.434	0.266	2.51489e-65	plscr3b	0	Frontonasal
6.13444e-69	0.526009	0.631	0.484	1.06923e-64	tuba8l3	0	Frontonasal
2.01824e-68	0.35686	0.147	0.038	3.51779e-64	mxd4	0	Frontonasal
1.15489e-67	0.525526	0.489	0.315	2.01297e-63	rbp5	0	Frontonasal
2.92371e-67	0.549442	0.602	0.478	5.09602e-63	cdc42l	0	Frontonasal
3.35172e-67	0.352485	0.164	0.047	5.84204e-63	cpxm1a	0	Frontonasal
3.4856e-67	0.500988	0.762	0.69	6.07539e-63	ssr2	0	Frontonasal
1.74304e-66	0.298845	0.106	0.019	3.03811e-62	vwa1	0	Frontonasal
2.32439e-66	0.364496	0.171	0.052	4.05141e-62	C1H3orf70	0	Frontonasal
2.51524e-66	0.355914	0.156	0.043	4.38406e-62	rspo3	0	Frontonasal
4.45582e-66	0.310121	0.994	0.99	7.7665e-62	hmgn2	0	Frontonasal
8.32151e-66	0.425292	0.843	0.8	1.45044e-61	tmem258	0	Frontonasal
1.03031e-65	0.46973	0.226	0.087	1.79583e-61	epha4a	0	Frontonasal
3.9813e-65	0.612374	0.486	0.329	6.9394e-61	pcbd1	0	Frontonasal
2.97899e-64	0.474719	0.823	0.777	5.19238e-60	sec61b	0	Frontonasal
3.59333e-64	0.56818	0.359	0.201	6.26317e-60	amotl2a	0	Frontonasal
5.00907e-64	0.556642	0.658	0.528	8.73081e-60	tcf12	0	Frontonasal
1.8132e-63	0.37367	0.161	0.049	3.1604e-59	timp2a	0	Frontonasal
2.32201e-63	0.27958	0.101	0.018	4.04726e-59	wfdc2	0	Frontonasal
7.14632e-63	0.533837	0.398	0.237	1.2456e-58	hmga2	0	Frontonasal
1.94674e-62	0.475367	0.312	0.158	3.39317e-58	pls3	0	Frontonasal
3.20878e-62	0.375184	0.136	0.035	5.59291e-58	pknox2	0	Frontonasal
1.07537e-61	0.56456	0.438	0.28	1.87437e-57	cdh2	0	Frontonasal
1.56265e-61	0.262674	0.112	0.024	2.7237e-57	alx4b	0	Frontonasal
2.38709e-61	0.544155	0.462	0.314	4.16069e-57	sri	0	Frontonasal
1.95905e-60	0.765821	0.361	0.199	3.41462e-56	apela	0	Frontonasal
3.54632e-60	0.436615	0.199	0.075	6.18123e-56	ctsk	0	Frontonasal
7.27439e-60	0.544106	0.478	0.339	1.26793e-55	sept7a	0	Frontonasal
2.75069e-59	0.300313	0.126	0.031	4.79446e-55	zgc:56585	0	Frontonasal
3.65096e-59	0.550596	0.621	0.521	6.36362e-55	asph	0	Frontonasal
2.00121e-58	0.454265	0.784	0.711	3.48811e-54	pbx4	0	Frontonasal
3.96825e-58	0.465447	0.235	0.102	6.91666e-54	tgfb1a	0	Frontonasal
5.18516e-58	0.504871	0.273	0.13	9.03774e-54	ephb3a	0	Frontonasal
8.01932e-58	0.429298	0.864	0.816	1.39777e-53	mt-nd3	0	Frontonasal
8.94521e-58	0.414253	0.239	0.105	1.55915e-53	fndc3ba	0	Frontonasal
3.26909e-57	0.449828	0.249	0.114	5.69802e-53	nkd1	0	Frontonasal
3.72396e-57	0.456695	0.789	0.723	6.49086e-53	mfap2	0	Frontonasal
1.07388e-56	0.492924	0.687	0.61	1.87177e-52	fxyd6l	0	Frontonasal
1.07874e-56	0.555099	0.343	0.198	1.88024e-52	crtap	0	Frontonasal
1.82469e-56	0.541996	0.395	0.247	3.18043e-52	mmp2	0	Frontonasal
2.4131e-56	0.32692	0.418	0.265	4.20604e-52	selenow1	0	Frontonasal
2.49163e-56	0.597003	0.307	0.164	4.34292e-52	flrt3	0	Frontonasal
4.04489e-56	0.251229	0.105	0.023	7.05024e-52	loxl3b	0	Frontonasal
4.6083e-56	0.517035	0.189	0.071	8.03227e-52	nuak1b	0	Frontonasal
9.07193e-56	0.432659	0.803	0.721	1.58124e-51	sdc4	0	Frontonasal
3.56028e-55	0.377072	0.182	0.068	6.20556e-51	pgm1	0	Frontonasal
5.44079e-55	0.331605	0.143	0.043	9.48329e-51	FQ323119.1	0	Frontonasal
7.16925e-55	0.628198	0.24	0.107	1.2496e-50	msx3	0	Frontonasal
1.7413e-54	0.290431	0.139	0.041	3.03509e-50	tspan18b	0	Frontonasal
3.46706e-54	0.295684	0.994	0.967	6.04309e-50	eGFP	0	Frontonasal
4.02988e-54	0.517058	0.756	0.657	7.02409e-50	sox11a	0	Frontonasal
5.03854e-54	0.276299	0.992	0.977	8.78217e-50	mt-co1	0	Frontonasal
5.95103e-54	0.369597	0.901	0.88	1.03726e-49	ubc	0	Frontonasal
1.4195e-53	0.37927	0.196	0.078	2.47419e-49	tril	0	Frontonasal
9.08521e-53	0.290667	0.103	0.024	1.58355e-48	cntfr	0	Frontonasal
1.0469e-52	0.452009	0.201	0.083	1.82475e-48	pdgfrb	0	Frontonasal
5.33065e-51	0.594227	0.452	0.323	9.29132e-47	fn1a	0	Frontonasal
6.08314e-51	0.526027	0.414	0.276	1.06029e-46	calr3b	0	Frontonasal
6.44405e-51	0.518971	0.354	0.22	1.1232e-46	phc2a	0	Frontonasal
2.11642e-50	0.501055	0.387	0.249	3.68893e-46	tln1	0	Frontonasal
3.418e-50	0.2897	0.146	0.048	5.95758e-46	crybg1a	0	Frontonasal
4.12938e-50	0.494528	0.598	0.507	7.19751e-46	tmed2	0	Frontonasal
4.17824e-50	0.365666	0.193	0.079	7.28267e-46	myl9b	0	Frontonasal
6.79977e-50	0.518534	0.483	0.36	1.1852e-45	p4hb	0	Frontonasal
2.49218e-48	0.321444	0.174	0.067	4.34388e-44	dchs1b	0	Frontonasal
2.50333e-48	0.380927	0.253	0.123	4.3633e-44	gstt1b	0	Frontonasal
2.628e-48	0.528163	0.387	0.257	4.58061e-44	svild	0	Frontonasal
3.67417e-48	0.518795	0.315	0.173	6.40407e-44	nr2f1a	0	Frontonasal
3.98424e-47	0.433861	0.371	0.235	6.94452e-43	gnai2a	0	Frontonasal
4.30331e-47	0.588274	0.395	0.26	7.50068e-43	tfap2a	0	Frontonasal
1.15026e-46	0.487224	0.555	0.463	2.0049e-42	kdelr2a	0	Frontonasal
1.4863e-46	0.406154	0.712	0.662	2.59062e-42	ptbp1b	0	Frontonasal
9.60829e-46	0.55389	0.435	0.311	1.67472e-41	hspa5	0	Frontonasal
1.36977e-45	0.440831	0.63	0.552	2.3875e-41	lasp1	0	Frontonasal
1.59368e-45	0.320349	0.125	0.039	2.77778e-41	sema3fa	0	Frontonasal
1.62627e-44	0.507282	0.444	0.331	2.83459e-40	rrbp1a	0	Frontonasal
1.70553e-44	0.293286	0.112	0.033	2.97274e-40	thbs2b	0	Frontonasal
4.51843e-44	0.46271	0.604	0.491	7.87563e-40	id3	0	Frontonasal
4.60924e-44	0.43086	0.284	0.162	8.03391e-40	selenon	0	Frontonasal
5.99519e-44	0.460726	0.425	0.289	1.04496e-39	tead1b	0	Frontonasal
6.22016e-44	0.306072	0.154	0.058	1.08417e-39	quo	0	Frontonasal
1.23996e-43	0.451589	0.362	0.234	2.16124e-39	fzd2	0	Frontonasal
1.2411e-43	0.363556	0.212	0.099	2.16323e-39	aebp1	0	Frontonasal
1.43568e-43	0.291647	0.114	0.034	2.50239e-39	twist2	0	Frontonasal
1.81402e-43	0.47725	0.616	0.544	3.16184e-39	bsg	0	Frontonasal
2.03466e-43	0.372761	0.198	0.09	3.54642e-39	zcchc24	0	Frontonasal
3.70034e-43	0.344269	0.184	0.08	6.44969e-39	cd248b	0	Frontonasal
7.19019e-43	0.328342	0.203	0.094	1.25325e-38	cd276	0	Frontonasal
1.33895e-42	0.318135	0.146	0.054	2.33378e-38	hbegfa	0	Frontonasal
2.55989e-42	0.401639	0.201	0.094	4.46189e-38	bmp1a	0	Frontonasal
3.80526e-42	0.379977	0.23	0.116	6.63258e-38	si:ch211-267e7.3	0	Frontonasal
5.14953e-42	0.476848	0.387	0.267	8.97563e-38	stom	0	Frontonasal
7.25975e-42	0.429175	0.268	0.15	1.26537e-37	calub	0	Frontonasal
7.46352e-42	0.430514	0.316	0.194	1.30089e-37	gli2a	0	Frontonasal
1.97715e-41	0.464471	0.375	0.254	3.44617e-37	cd151l	0	Frontonasal
4.71267e-41	0.420663	0.271	0.154	8.21418e-37	myl6	0	Frontonasal
4.92236e-41	0.49734	0.413	0.299	8.57967e-37	cdkn1bb	0	Frontonasal
9.34461e-41	0.459656	0.437	0.327	1.62877e-36	nucb2a	0	Frontonasal
1.06418e-40	0.48375	0.355	0.235	1.85487e-36	metrnla	0	Frontonasal
1.26345e-40	0.323515	0.54	0.438	2.2022e-36	arpc3	0	Frontonasal
1.4642e-40	0.477592	0.35	0.233	2.55211e-36	pdia4	0	Frontonasal
1.54176e-40	0.368359	0.262	0.145	2.68728e-36	fkbp14	0	Frontonasal
1.67131e-40	0.281094	0.135	0.049	2.9131e-36	si:dkey-40c11.2	0	Frontonasal
2.1676e-40	0.428917	0.363	0.244	3.77813e-36	rbms1a	0	Frontonasal
1.6377e-39	0.413018	0.367	0.249	2.85452e-35	sh3pxd2b	0	Frontonasal
1.72677e-39	0.489824	0.332	0.216	3.00976e-35	myh9b	0	Frontonasal
1.97175e-39	0.460951	0.332	0.216	3.43677e-35	farp2	0	Frontonasal
2.57904e-39	0.308945	0.873	0.857	4.49526e-35	ctnnb1	0	Frontonasal
3.33241e-39	0.470922	0.647	0.59	5.8084e-35	cd99l2	0	Frontonasal
3.52408e-39	0.294612	0.915	0.908	6.14247e-35	serf2	0	Frontonasal
4.70094e-39	0.349036	0.831	0.815	8.19374e-35	qkia	0	Frontonasal
4.92166e-39	0.277633	0.994	0.974	8.57845e-35	mt-atp6	0	Frontonasal
5.30451e-39	0.28086	0.101	0.03	9.24577e-35	dhrs3a	0	Frontonasal
6.89826e-39	0.435729	0.319	0.201	1.20237e-34	cpne1	0	Frontonasal
9.30693e-39	0.363901	0.187	0.087	1.6222e-34	sema5a	0	Frontonasal
1.14981e-38	0.351067	0.808	0.79	2.00412e-34	gnb1b	0	Frontonasal
1.40712e-38	0.420642	0.754	0.728	2.45261e-34	lbr	0	Frontonasal
1.64776e-38	0.319352	0.858	0.855	2.87204e-34	ywhaqb	0	Frontonasal
2.94767e-38	0.443891	0.549	0.461	5.1378e-34	pim1	0	Frontonasal
4.77875e-38	0.440644	0.425	0.313	8.32936e-34	si:dkey-195m11.8	0	Frontonasal
1.76866e-37	0.413832	0.391	0.276	3.08277e-33	coro1cb	0	Frontonasal
5.30851e-37	0.425795	0.451	0.356	9.25274e-33	cdc42	0	Frontonasal
2.12267e-36	0.457918	0.416	0.312	3.69982e-32	scarb2a	0	Frontonasal
4.51309e-36	0.347683	0.819	0.764	7.86632e-32	zbtb16a	0	Frontonasal
7.413e-36	0.435399	0.469	0.378	1.29209e-31	flot1b	0	Frontonasal
7.8484e-36	0.353389	0.225	0.122	1.36798e-31	MYADM	0	Frontonasal
1.24478e-35	0.336213	0.207	0.107	2.16964e-31	siah1	0	Frontonasal
2.37318e-35	0.390558	0.343	0.23	4.13646e-31	sh3bgrl3	0	Frontonasal
4.80832e-35	0.483021	0.459	0.361	8.38091e-31	calm1a	0	Frontonasal
5.27139e-35	0.41569	0.281	0.17	9.18804e-31	vat1	0	Frontonasal
5.67669e-35	0.33222	0.184	0.09	9.89447e-31	acsf2	0	Frontonasal
9.73834e-35	0.381928	0.339	0.228	1.69739e-30	atp2b4	0	Frontonasal
1.85051e-34	0.378043	0.241	0.136	3.22545e-30	ctdsp2	0	Frontonasal
4.84661e-34	0.378817	0.319	0.209	8.44764e-30	appb	0	Frontonasal
6.08938e-34	0.27606	0.117	0.044	1.06138e-29	tes	0	Frontonasal
7.7252e-34	0.255204	0.139	0.057	1.3465e-29	gdi1	0	Frontonasal
1.35685e-33	0.468455	0.387	0.282	2.36499e-29	si:dkey-56m19.5	0	Frontonasal
2.18686e-33	0.405387	0.572	0.517	3.8117e-29	hif1al	0	Frontonasal
2.67835e-33	0.393326	0.614	0.567	4.66837e-29	sec11a	0	Frontonasal
3.30645e-33	0.415811	0.339	0.236	5.76315e-29	ndrg2	0	Frontonasal
3.65422e-33	0.445825	0.265	0.158	6.3693e-29	vasnb	0	Frontonasal
4.7274e-33	0.362164	0.227	0.127	8.23985e-29	iqgap1	0	Frontonasal
5.08133e-33	0.436381	0.544	0.466	8.85675e-29	neo1a	0	Frontonasal
5.0887e-33	0.45258	0.383	0.282	8.8696e-29	pdia6	0	Frontonasal
6.14891e-33	0.386174	0.39	0.287	1.07176e-28	cst14a.2	0	Frontonasal
8.94354e-33	0.381026	0.216	0.119	1.55886e-28	mmp14a	0	Frontonasal
1.22845e-32	0.315079	0.923	0.912	2.14118e-28	mt-nd1	0	Frontonasal
1.65005e-32	0.373241	0.523	0.437	2.87604e-28	calm2a	0	Frontonasal
2.26771e-32	0.272059	0.163	0.077	3.95263e-28	cblb	0	Frontonasal
3.05688e-32	0.253627	0.136	0.057	5.32814e-28	tpm4b	0	Frontonasal
3.19578e-32	0.291803	0.854	0.856	5.57025e-28	calm3a	0	Frontonasal
5.09029e-32	0.319601	0.305	0.185	8.87237e-28	pbx1a	0	Frontonasal
7.07526e-32	0.399857	0.353	0.247	1.23322e-27	arpc5a	0	Frontonasal
8.55938e-32	0.320806	0.834	0.833	1.4919e-27	pfn2	0	Frontonasal
1.46513e-31	0.304331	0.159	0.074	2.55372e-27	fkbp10b	0	Frontonasal
1.86987e-31	0.42564	0.384	0.286	3.25918e-27	myo1b	0	Frontonasal
2.91066e-31	0.342466	0.224	0.126	5.07329e-27	rrbp1b	0	Frontonasal
6.36614e-31	0.339765	0.194	0.102	1.10962e-26	dag1	0	Frontonasal
6.58046e-31	0.394195	0.528	0.456	1.14697e-26	ddost	0	Frontonasal
7.36562e-31	0.367019	0.588	0.532	1.28383e-26	ap2m1a	0	Frontonasal
4.70094e-30	0.379077	0.589	0.543	8.19373e-26	gnb1a	0	Frontonasal
5.07939e-30	0.337959	0.736	0.72	8.85338e-26	rhoaa	0	Frontonasal
2.01898e-29	0.474032	0.281	0.171	3.51908e-25	emx2	0	Frontonasal
2.05559e-29	0.407397	0.374	0.283	3.58289e-25	flot2a	0	Frontonasal
2.70326e-29	0.33229	0.65	0.618	4.71179e-25	arhgdia	0	Frontonasal
3.68157e-29	0.386318	0.498	0.424	6.41698e-25	ctnnb2	0	Frontonasal
4.25088e-29	0.346248	0.272	0.174	7.40929e-25	slit3	0	Frontonasal
4.5508e-29	0.262934	0.155	0.075	7.93205e-25	si:ch211-212k18.8	0	Frontonasal
5.73067e-29	0.374287	0.225	0.132	9.98856e-25	lrrc17	0	Frontonasal
6.7864e-29	0.264333	0.881	0.886	1.18287e-24	mt-nd4	0	Frontonasal
9.02757e-29	0.261034	0.146	0.068	1.57351e-24	ckap4	0	Frontonasal
1.10717e-28	0.36879	0.249	0.154	1.9298e-24	adh8b	0	Frontonasal
1.35821e-27	0.367877	0.544	0.491	2.36736e-23	rab2a	0	Frontonasal
1.76971e-27	0.330313	0.685	0.661	3.08461e-23	spcs1	0	Frontonasal
2.38741e-27	0.373482	0.305	0.212	4.16126e-23	manf	0	Frontonasal
3.18482e-27	0.372083	0.297	0.202	5.55114e-23	antxr1c	0	Frontonasal
3.24225e-27	0.308077	0.195	0.107	5.65124e-23	stox1	0	Frontonasal
3.85226e-27	0.276346	0.169	0.088	6.71449e-23	zfp36l1b	0	Frontonasal
3.99363e-27	0.292868	0.184	0.099	6.96089e-23	cd248a	0	Frontonasal
6.81699e-27	0.394272	0.341	0.25	1.1882e-22	kdelr2b	0	Frontonasal
8.50154e-27	0.267815	0.148	0.072	1.48182e-22	slc44a2	0	Frontonasal
9.60778e-27	0.357267	0.541	0.485	1.67464e-22	ptp4a1	0	Frontonasal
1.05991e-26	0.32165	0.702	0.689	1.84742e-22	lmnb2	0	Frontonasal
2.916e-26	0.314167	0.754	0.741	5.08259e-22	dbi	0	Frontonasal
8.61248e-26	0.253007	0.287	0.192	1.50115e-21	abracl	0	Frontonasal
8.69752e-26	0.353556	0.227	0.141	1.51598e-21	sgms1	0	Frontonasal
8.73696e-26	0.364773	0.494	0.425	1.52285e-21	notch2	0	Frontonasal
9.60053e-26	0.36014	0.245	0.156	1.67337e-21	si:ch211-11k18.4	0	Frontonasal
1.71671e-25	0.417015	0.328	0.234	2.99222e-21	sox6	0	Frontonasal
5.03647e-25	0.351224	0.295	0.207	8.77857e-21	afdna	0	Frontonasal
1.10395e-24	0.396798	0.441	0.362	1.92419e-20	nrip1b	0	Frontonasal
1.58189e-24	0.286829	0.77	0.743	2.75723e-20	lin28a	0	Frontonasal
2.08291e-24	0.5291	0.274	0.189	3.63051e-20	igf2b	0	Frontonasal
2.51054e-24	0.285512	0.19	0.111	4.37588e-20	rhoca	0	Frontonasal
2.5122e-24	0.345637	0.401	0.319	4.37876e-20	pgrmc1	0	Frontonasal
3.15752e-24	0.299483	0.171	0.091	5.50356e-20	adam8a	0	Frontonasal
4.02864e-24	0.345645	0.575	0.531	7.02193e-20	tspan7	0	Frontonasal
6.05495e-24	0.308315	0.239	0.155	1.05538e-19	ska2	0	Frontonasal
7.30001e-24	0.355884	0.311	0.226	1.27239e-19	mmp14b	0	Frontonasal
1.12804e-23	0.295503	0.19	0.11	1.96617e-19	creb3l2	0	Frontonasal
1.47559e-23	0.268679	0.795	0.8	2.57196e-19	hnrnpa0a	0	Frontonasal
1.61166e-23	0.333568	0.36	0.277	2.80912e-19	si:ch73-386h18.1	0	Frontonasal
3.09002e-23	0.373702	0.389	0.315	5.3859e-19	slc25a55a	0	Frontonasal
3.76477e-23	0.286091	0.863	0.866	6.56199e-19	tubb4b	0	Frontonasal
5.17629e-23	0.352376	0.266	0.181	9.02228e-19	lrp5	0	Frontonasal
6.22922e-23	0.281878	0.711	0.699	1.08575e-18	oaz1a	0	Frontonasal
7.36562e-23	0.332419	0.488	0.43	1.28383e-18	ostc	0	Frontonasal
7.63593e-23	0.260743	0.875	0.867	1.33094e-18	mt-nd2	0	Frontonasal
1.00556e-22	0.346603	0.219	0.138	1.7527e-18	robo3	0	Frontonasal
1.039e-22	0.348362	0.381	0.309	1.81097e-18	lims1	0	Frontonasal
1.16281e-22	0.369024	0.347	0.266	2.02678e-18	rnd3a	0	Frontonasal
1.59862e-22	0.275259	0.171	0.097	2.78639e-18	lpar1	0	Frontonasal
2.40085e-22	0.32933	0.234	0.154	4.18468e-18	cachd1	0	Frontonasal
2.50821e-22	0.343149	0.269	0.183	4.37181e-18	efemp2a	0	Frontonasal
2.61364e-22	0.338208	0.334	0.257	4.55558e-18	cdc42ep5	0	Frontonasal
2.87771e-22	0.270153	0.144	0.076	5.01585e-18	ms4a17a.8	0	Frontonasal
3.5847e-22	0.380133	0.175	0.1	6.24813e-18	col6a4a	0	Frontonasal
5.40828e-22	0.261889	0.729	0.73	9.42664e-18	ywhabl	0	Frontonasal
8.57761e-22	0.371772	0.465	0.405	1.49508e-17	tram1	0	Frontonasal
9.01448e-22	0.341994	0.334	0.255	1.57122e-17	sntb2	0	Frontonasal
2.04931e-21	0.276585	0.889	0.9	3.57195e-17	dynll1	0	Frontonasal
4.105e-21	0.316215	0.236	0.158	7.15502e-17	rras	0	Frontonasal
5.16518e-21	0.282924	0.5	0.448	9.00292e-17	capza1b	0	Frontonasal
7.6936e-21	0.299966	0.198	0.124	1.341e-16	lama4	0	Frontonasal
8.26766e-21	0.375591	0.44	0.386	1.44105e-16	sec61a1	0	Frontonasal
8.62999e-21	0.274892	0.17	0.098	1.50421e-16	tent5ba	0	Frontonasal
1.18083e-20	0.260876	0.166	0.095	2.05819e-16	plekhg2	0	Frontonasal
1.24293e-20	0.33369	0.203	0.126	2.16642e-16	tp53inp2	0	Frontonasal
1.87046e-20	0.339566	0.288	0.214	3.26022e-16	rhocb	0	Frontonasal
2.62655e-20	0.30092	0.292	0.212	4.57808e-16	emd	0	Frontonasal
4.40237e-20	0.377096	0.465	0.413	7.67332e-16	cd82a	0	Frontonasal
4.67294e-20	0.31403	0.261	0.185	8.14494e-16	anxa11b	0	Frontonasal
1.29352e-19	0.343409	0.375	0.308	2.25461e-15	tmed9	0	Frontonasal
2.01336e-19	0.252348	0.218	0.142	3.50929e-15	efnb3b	0	Frontonasal
4.71517e-19	0.284026	0.72	0.722	8.21854e-15	mt-nd5	0	Frontonasal
5.66079e-19	0.257016	0.198	0.126	9.86677e-15	tax1bp3	0	Frontonasal
1.20956e-18	0.30634	0.22	0.151	2.10826e-14	erlec1	0	Frontonasal
1.27006e-17	0.276149	0.288	0.215	2.21371e-13	ssuh2rs1	0	Frontonasal
1.29333e-17	0.318879	0.303	0.234	2.25428e-13	wasf2	0	Frontonasal
1.3307e-17	0.369648	0.38	0.306	2.3194e-13	ednraa	0	Frontonasal
1.64688e-17	0.309385	0.398	0.341	2.87051e-13	reep5	0	Frontonasal
2.18127e-17	0.30388	0.33	0.262	3.80196e-13	ppp2r1bb	0	Frontonasal
3.46517e-17	0.326624	0.39	0.333	6.0398e-13	kirrel1a	0	Frontonasal
3.67632e-17	0.312798	0.294	0.225	6.40783e-13	pcdh2g28	0	Frontonasal
4.84764e-17	0.289182	0.495	0.463	8.44944e-13	hsbp1b	0	Frontonasal
5.32208e-17	0.349367	0.461	0.427	9.27638e-13	serp1	0	Frontonasal
8.10216e-17	0.253263	0.194	0.127	1.41221e-12	tram2	0	Frontonasal
8.19786e-17	0.302292	0.289	0.223	1.42889e-12	cyfip1	0	Frontonasal
9.35589e-17	0.304354	0.481	0.453	1.63073e-12	spcs3	0	Frontonasal
1.12065e-16	0.308932	0.573	0.556	1.9533e-12	mtdha	0	Frontonasal
1.35767e-16	0.328714	0.33	0.268	2.36642e-12	zgc:153675	0	Frontonasal
1.79673e-16	0.27746	0.202	0.135	3.13171e-12	rab13	0	Frontonasal
1.884e-16	0.316892	0.457	0.42	3.28382e-12	rhoab	0	Frontonasal
3.41448e-16	0.259695	0.162	0.1	5.95144e-12	ms4a17a.9	0	Frontonasal
4.04995e-16	0.283036	0.274	0.207	7.05906e-12	ilk	0	Frontonasal
6.75394e-16	0.272058	0.236	0.169	1.17721e-11	rras2	0	Frontonasal
1.07395e-15	0.269242	0.191	0.128	1.8719e-11	tspan4b	0	Frontonasal
1.11739e-15	0.350494	0.35	0.29	1.94761e-11	tox	0	Frontonasal
1.59027e-15	0.295643	0.401	0.353	2.77184e-11	arpc1a	0	Frontonasal
2.02933e-15	0.31508	0.246	0.182	3.53713e-11	si:dkey-30c15.10	0	Frontonasal
2.2201e-15	0.280686	0.553	0.527	3.86964e-11	canx	0	Frontonasal
3.71416e-15	0.260407	0.205	0.142	6.47378e-11	p3h1	0	Frontonasal
4.23157e-15	0.286228	0.572	0.573	7.37563e-11	snx12	0	Frontonasal
7.83364e-15	0.25814	0.659	0.656	1.3654e-10	si:ch73-46j18.5	0	Frontonasal
8.92621e-15	0.277403	0.419	0.373	1.55584e-10	krtcap2	0	Frontonasal
1.31244e-14	0.294106	0.437	0.401	2.28758e-10	rab1ab	0	Frontonasal
2.18899e-14	0.278101	0.493	0.473	3.81541e-10	gmfb	0	Frontonasal
2.48059e-14	0.305429	0.344	0.292	4.32367e-10	nckap1	0	Frontonasal
2.54075e-14	0.302121	0.454	0.41	4.42852e-10	angptl4	0	Frontonasal
2.88069e-14	0.279559	0.304	0.244	5.02104e-10	sh3bgrl	0	Frontonasal
3.14665e-14	0.370433	0.184	0.126	5.4846e-10	ramp2	0	Frontonasal
3.18649e-14	0.258089	0.242	0.179	5.55406e-10	zgc:158343	0	Frontonasal
1.02412e-13	0.283965	0.537	0.531	1.78504e-09	arf5	0	Frontonasal
1.31682e-13	0.269137	0.236	0.177	2.29521e-09	dock7	0	Frontonasal
1.36669e-13	0.269459	0.314	0.256	2.38213e-09	glrx	0	Frontonasal
1.56413e-13	0.27887	0.481	0.445	2.72628e-09	fzd7a	0	Frontonasal
4.41332e-13	0.253441	0.403	0.362	7.69242e-09	arf2a	0	Frontonasal
5.19918e-13	0.254095	0.177	0.121	9.06216e-09	rasgef1ba	0	Frontonasal
5.66298e-13	0.401227	0.379	0.33	9.87057e-09	nr2f2	0	Frontonasal
6.84088e-13	0.280974	0.284	0.231	1.19237e-08	nr2f6a	0	Frontonasal
7.15844e-13	0.277103	0.427	0.396	1.24772e-08	mgst3b	0	Frontonasal
9.74313e-13	0.279535	0.336	0.287	1.69823e-08	rab11a	0	Frontonasal
1.75529e-12	0.278601	0.261	0.206	3.05947e-08	gnai1	0	Frontonasal
1.87644e-12	0.272169	0.254	0.201	3.27063e-08	rcn1	0	Frontonasal
2.17224e-12	0.301935	0.441	0.412	3.78621e-08	ctsla	0	Frontonasal
2.86721e-12	0.27201	0.272	0.218	4.99754e-08	fzd7b	0	Frontonasal
3.33641e-12	0.297869	0.23	0.177	5.81537e-08	nt5dc2	0	Frontonasal
3.38643e-12	0.256032	0.463	0.437	5.90255e-08	capza1a	0	Frontonasal
3.41915e-12	0.271984	0.319	0.269	5.95957e-08	sept8a	0	Frontonasal
4.57296e-12	0.293118	0.252	0.201	7.97068e-08	txndc5	0	Frontonasal
5.81191e-12	0.255222	0.346	0.302	1.01302e-07	ctnna1	0	Frontonasal
6.87842e-12	0.280549	0.225	0.173	1.19891e-07	dnajb11	0	Frontonasal
1.13476e-11	0.269226	0.28	0.229	1.97788e-07	bmpr1aa	0	Frontonasal
2.31814e-11	0.2868	0.392	0.351	4.04051e-07	twist3	0	Frontonasal
2.71177e-11	0.271368	0.256	0.205	4.72662e-07	tnfsf10l	0	Frontonasal
4.32613e-11	0.268969	0.23	0.177	7.54045e-07	runx1t1	0	Frontonasal
7.13511e-11	0.251246	0.27	0.225	1.24365e-06	cdc42bpb	0	Frontonasal
7.65499e-11	0.258107	0.23	0.181	1.33426e-06	reep3b	0	Frontonasal
2.13749e-10	0.300699	0.355	0.322	3.72564e-06	sptan1	0	Frontonasal
2.2233e-10	0.285892	0.444	0.425	3.87521e-06	si:ch211-133n4.4	0	Frontonasal
2.65768e-10	0.281987	0.272	0.23	4.63233e-06	rgl1	0	Frontonasal
5.14055e-10	0.266095	0.284	0.243	8.95998e-06	prkcsh	0	Frontonasal
6.02585e-10	0.268227	0.299	0.261	1.05031e-05	rab5aa	0	Frontonasal
6.49135e-10	0.252193	0.232	0.185	1.13144e-05	atp1b3a	0	Frontonasal
9.31142e-10	0.286281	0.364	0.339	1.62298e-05	rpn1	0	Frontonasal
1.47892e-09	0.292914	0.395	0.371	2.57776e-05	jmjd1cb	0	Frontonasal
3.14347e-09	0.393342	0.223	0.179	5.47907e-05	foxd2	0	Frontonasal
4.83286e-09	0.250933	0.27	0.23	8.42368e-05	fmnl3	0	Frontonasal
2.92827e-08	0.250458	0.399	0.387	0.000510397	rab5if	0	Frontonasal
1.43948e-07	0.250562	0.311	0.285	0.00250901	itm2ba	0	Frontonasal
6.81415e-07	0.271148	0.274	0.244	0.0118771	chac1	0	Frontonasal
1.33199e-06	0.280463	0.524	0.56	0.0232166	midn	0	Frontonasal
3.20295e-06	0.308141	0.428	0.409	0.0558274	histh1l	0	Frontonasal
4.53022e-05	0.258501	0.465	0.455	0.789617	fosab	0	Frontonasal
0	2.52704	0.707	0.022	0	hand2	1	Ventral arches 1&2
0	1.87495	0.799	0.114	0	dlx5a	1	Ventral arches 1&2
0	1.74444	0.699	0.151	0	barx1	1	Ventral arches 1&2
0	1.73338	0.397	0.055	0	dlx4a	1	Ventral arches 1&2
0	1.44001	0.503	0.048	0	dlx3b	1	Ventral arches 1&2
0	1.4316	0.564	0.028	0	dlx6a	1	Ventral arches 1&2
0	0.971117	0.573	0.117	0	si:ch211-156j16.1	1	Ventral arches 1&2
0	0.939672	0.382	0.024	0	dlx4b	1	Ventral arches 1&2
1.22993e-302	0.895251	0.513	0.113	2.14377e-298	mab21l1	1	Ventral arches 1&2
2.48639e-210	0.786523	0.722	0.306	4.33378e-206	dlx2a	1	Ventral arches 1&2
1.43473e-205	0.793355	0.475	0.142	2.50074e-201	rhoub	1	Ventral arches 1&2
4.84519e-178	0.768995	0.865	0.471	8.44516e-174	hapln1a	1	Ventral arches 1&2
1.18347e-174	0.622286	0.406	0.114	2.0628e-170	dlx1a	1	Ventral arches 1&2
6.04575e-172	0.747233	0.423	0.124	1.05377e-167	col6a1	1	Ventral arches 1&2
4.16872e-169	0.734509	0.963	0.787	7.26608e-165	npm1a	1	Ventral arches 1&2
8.11401e-164	0.664813	0.519	0.199	1.41427e-159	pdgfbb	1	Ventral arches 1&2
5.97378e-163	0.70803	0.446	0.144	1.04123e-158	hoxa2b	1	Ventral arches 1&2
2.84199e-154	0.61464	0.965	0.855	4.95359e-150	sem1	1	Ventral arches 1&2
2.97155e-154	0.633167	0.974	0.845	5.17942e-150	ncl	1	Ventral arches 1&2
2.93721e-150	0.664171	0.391	0.117	5.11956e-146	cdh6	1	Ventral arches 1&2
2.52558e-147	0.637673	0.894	0.65	4.40209e-143	ahcy	1	Ventral arches 1&2
1.58681e-145	0.445901	0.254	0.049	2.76582e-141	nog2	1	Ventral arches 1&2
9.18066e-144	0.708956	0.87	0.606	1.60019e-139	mycn	1	Ventral arches 1&2
8.24861e-142	0.447674	0.208	0.032	1.43773e-137	si:dkey-46i9.1	1	Ventral arches 1&2
1.92487e-140	0.633521	0.928	0.717	3.35504e-136	hspe1	1	Ventral arches 1&2
2.85688e-139	0.41847	0.253	0.052	4.97955e-135	oc90	1	Ventral arches 1&2
9.0018e-139	0.257688	0.124	0.006	1.56901e-134	nav3	1	Ventral arches 1&2
2.35441e-134	0.522398	0.15	0.015	4.10373e-130	gsc	1	Ventral arches 1&2
3.02499e-127	0.609271	0.446	0.169	5.27256e-123	crabp2b	1	Ventral arches 1&2
6.14447e-127	0.491052	0.351	0.108	1.07098e-122	col6a2	1	Ventral arches 1&2
2.80563e-120	0.351029	1	0.987	4.89021e-116	cirbpa	1	Ventral arches 1&2
2.78658e-118	0.335177	0.199	0.036	4.85701e-114	epha7	1	Ventral arches 1&2
2.14877e-117	0.633909	0.747	0.473	3.7453e-113	hspd1	1	Ventral arches 1&2
3.32517e-112	0.474081	0.991	0.887	5.79578e-108	stmn1a	1	Ventral arches 1&2
2.18197e-108	0.306547	0.178	0.032	3.80318e-104	sox9b	1	Ventral arches 1&2
3.35149e-102	0.56349	0.753	0.489	5.84164e-98	c1qbp	1	Ventral arches 1&2
1.53362e-101	0.496505	0.891	0.699	2.67309e-97	fbl	1	Ventral arches 1&2
5.65437e-101	0.504506	0.395	0.156	9.85556e-97	bambia	1	Ventral arches 1&2
2.23905e-95	0.455857	0.645	0.352	3.90266e-91	si:dkey-16p21.8	1	Ventral arches 1&2
1.41624e-93	0.464833	0.919	0.717	2.4685e-89	nop58	1	Ventral arches 1&2
1.79219e-93	0.499445	0.858	0.646	3.1238e-89	snu13b	1	Ventral arches 1&2
9.01325e-92	0.325978	0.2	0.048	1.57101e-87	msx1a	1	Ventral arches 1&2
6.01236e-91	0.492911	0.918	0.741	1.04795e-86	zbtb16a	1	Ventral arches 1&2
1.63701e-90	0.482667	0.858	0.635	2.85331e-86	pa2g4a	1	Ventral arches 1&2
1.16786e-87	0.445786	0.939	0.793	2.03557e-83	nop56	1	Ventral arches 1&2
2.10839e-85	0.427329	0.934	0.758	3.67493e-81	prmt1	1	Ventral arches 1&2
4.04179e-83	0.582564	0.7	0.454	7.04484e-79	vasna	1	Ventral arches 1&2
1.13676e-82	0.456067	0.649	0.389	1.98137e-78	tktb	1	Ventral arches 1&2
1.36451e-77	0.311726	1	0.986	2.37834e-73	hmgb2a	1	Ventral arches 1&2
9.25278e-77	0.445977	0.662	0.414	1.61276e-72	cad	1	Ventral arches 1&2
1.31588e-73	0.420621	0.877	0.696	2.29358e-69	atp5if1a	1	Ventral arches 1&2
2.23353e-73	0.443875	0.676	0.433	3.89304e-69	nop2	1	Ventral arches 1&2
7.20298e-71	0.399292	0.867	0.696	1.25548e-66	cnbpa	1	Ventral arches 1&2
3.57129e-70	0.353523	0.482	0.253	6.22476e-66	atic	1	Ventral arches 1&2
7.29326e-70	0.399872	0.432	0.219	1.27122e-65	sept9a	1	Ventral arches 1&2
1.41564e-69	0.454868	0.63	0.382	2.46746e-65	apln	1	Ventral arches 1&2
2.17699e-69	0.332641	0.98	0.897	3.79449e-65	setb	1	Ventral arches 1&2
1.09338e-68	0.291926	0.186	0.054	1.90576e-64	mdkb	1	Ventral arches 1&2
3.18109e-68	0.425534	0.593	0.358	5.54463e-64	ddx24	1	Ventral arches 1&2
3.74871e-68	0.300152	0.99	0.933	6.53401e-64	seta	1	Ventral arches 1&2
4.42999e-68	0.396557	0.849	0.657	7.72147e-64	dkc1	1	Ventral arches 1&2
1.45564e-66	0.470578	0.394	0.198	2.53718e-62	meis2a.1	1	Ventral arches 1&2
3.4569e-66	0.311951	0.645	0.361	6.02537e-62	mab21l2	1	Ventral arches 1&2
4.48567e-66	0.349889	0.939	0.799	7.81852e-62	ranbp1	1	Ventral arches 1&2
1.66316e-64	0.387228	0.718	0.483	2.89889e-60	npm3	1	Ventral arches 1&2
2.32369e-64	0.41159	0.77	0.549	4.0502e-60	nhp2	1	Ventral arches 1&2
1.87946e-62	0.40571	0.85	0.668	3.2759e-58	nap1l1	1	Ventral arches 1&2
1.1087e-61	0.355014	0.844	0.658	1.93247e-57	ptges3b	1	Ventral arches 1&2
5.46946e-61	0.365705	0.55	0.329	9.53328e-57	cyyr1	1	Ventral arches 1&2
6.54815e-61	0.381019	0.797	0.588	1.14134e-56	nop10	1	Ventral arches 1&2
1.1913e-59	0.446994	0.568	0.354	2.07644e-55	sox11b	1	Ventral arches 1&2
1.43605e-59	0.304953	0.302	0.134	2.50304e-55	adsl	1	Ventral arches 1&2
5.94624e-59	0.281726	0.993	0.956	1.03643e-54	eif5a2	1	Ventral arches 1&2
3.15781e-58	0.300033	0.988	0.927	5.50406e-54	cbx3a	1	Ventral arches 1&2
9.74737e-58	0.342648	0.862	0.666	1.69897e-53	parp1	1	Ventral arches 1&2
1.48135e-57	0.292689	0.277	0.116	2.582e-53	pcdh18a	1	Ventral arches 1&2
2.34245e-57	0.366558	0.539	0.325	4.08289e-53	gnl3	1	Ventral arches 1&2
2.63836e-57	0.330916	0.566	0.341	4.59866e-53	cdkn2aipnl	1	Ventral arches 1&2
6.23416e-57	0.378609	0.34	0.163	1.08661e-52	hoxb2a	1	Ventral arches 1&2
8.42592e-57	0.374788	0.657	0.436	1.46864e-52	ppa1b	1	Ventral arches 1&2
8.91816e-57	0.360595	0.852	0.679	1.55444e-52	pa2g4b	1	Ventral arches 1&2
1.53172e-56	0.366185	0.607	0.389	2.66979e-52	nolc1	1	Ventral arches 1&2
4.32963e-56	0.295155	0.285	0.126	7.54655e-52	chchd10	1	Ventral arches 1&2
8.84802e-56	0.338912	0.474	0.268	1.54221e-51	ddx27	1	Ventral arches 1&2
1.60154e-55	0.341741	0.558	0.345	2.79148e-51	prps1a	1	Ventral arches 1&2
1.12165e-54	0.27529	0.981	0.903	1.95504e-50	snrpb	1	Ventral arches 1&2
5.20843e-54	0.349707	0.588	0.374	9.07829e-50	pes	1	Ventral arches 1&2
4.04931e-53	0.329392	0.439	0.245	7.05795e-49	ccdc187	1	Ventral arches 1&2
4.66004e-53	0.342708	0.624	0.407	8.12246e-49	rbm28	1	Ventral arches 1&2
7.66737e-53	0.350647	0.489	0.286	1.33642e-48	mybbp1a	1	Ventral arches 1&2
1.00184e-52	0.363607	0.57	0.361	1.7462e-48	wdr43	1	Ventral arches 1&2
4.54712e-52	0.308222	0.497	0.29	7.92563e-48	esf1	1	Ventral arches 1&2
6.15849e-51	0.317091	0.592	0.377	1.07343e-46	ssb	1	Ventral arches 1&2
1.18899e-50	0.322459	0.903	0.768	2.07242e-46	prdx2	1	Ventral arches 1&2
3.06815e-50	0.252339	0.233	0.096	5.34779e-46	si:dkey-68o6.5	1	Ventral arches 1&2
4.98388e-50	0.343445	0.838	0.679	8.68689e-46	igf2bp3	1	Ventral arches 1&2
3.31328e-49	0.326645	0.536	0.334	5.77504e-45	hspa9	1	Ventral arches 1&2
6.98951e-49	0.326828	0.443	0.253	1.21827e-44	rrp1	1	Ventral arches 1&2
2.38792e-48	0.289971	0.32	0.156	4.16215e-44	mycb	1	Ventral arches 1&2
3.28151e-48	0.301791	0.474	0.281	5.71968e-44	twistnb	1	Ventral arches 1&2
3.41618e-48	0.269887	0.541	0.336	5.9544e-44	paics	1	Ventral arches 1&2
4.28582e-48	0.251639	0.984	0.924	7.47019e-44	hnrnpabb	1	Ventral arches 1&2
7.39744e-48	0.303884	0.499	0.298	1.28937e-43	nat8l	1	Ventral arches 1&2
1.12821e-47	0.301646	0.519	0.314	1.96647e-43	gstm.1	1	Ventral arches 1&2
1.7114e-47	0.345069	0.568	0.369	2.98297e-43	si:dkey-102m7.3	1	Ventral arches 1&2
2.64966e-47	0.32801	0.839	0.669	4.61836e-43	abcf1	1	Ventral arches 1&2
1.17151e-46	0.268696	0.971	0.882	2.04195e-42	snrpd1	1	Ventral arches 1&2
1.25241e-46	0.306953	0.476	0.286	2.18295e-42	lyar	1	Ventral arches 1&2
1.27446e-46	0.303551	0.417	0.233	2.22138e-42	meis1a	1	Ventral arches 1&2
4.75845e-46	0.284934	0.915	0.788	8.29398e-42	cox7a2a	1	Ventral arches 1&2
9.80696e-46	0.287632	0.492	0.298	1.70935e-41	bxdc2	1	Ventral arches 1&2
1.287e-45	0.27049	0.264	0.124	2.24325e-41	zgc:56699	1	Ventral arches 1&2
7.29821e-45	0.292653	0.53	0.327	1.27208e-40	timm8b	1	Ventral arches 1&2
9.00135e-45	0.261378	0.973	0.887	1.56894e-40	snrpg	1	Ventral arches 1&2
9.41235e-45	0.266616	0.979	0.901	1.64057e-40	mibp2	1	Ventral arches 1&2
1.31551e-44	0.310451	0.799	0.622	2.29293e-40	apex1	1	Ventral arches 1&2
1.61954e-44	0.293222	0.505	0.314	2.82287e-40	UTP14C	1	Ventral arches 1&2
9.12091e-44	0.302028	0.643	0.447	1.58977e-39	mif	1	Ventral arches 1&2
1.08147e-43	0.307026	0.953	0.87	1.885e-39	ccnd1	1	Ventral arches 1&2
2.27724e-43	0.29033	0.893	0.755	3.96923e-39	eif2s2	1	Ventral arches 1&2
2.31299e-43	0.303324	0.808	0.63	4.03154e-39	ssrp1a	1	Ventral arches 1&2
2.78664e-43	0.289166	0.385	0.217	4.85711e-39	cdk6	1	Ventral arches 1&2
4.48502e-43	0.290772	0.795	0.632	7.81739e-39	pdap1a	1	Ventral arches 1&2
1.57784e-42	0.256317	0.388	0.217	2.75017e-38	rpia	1	Ventral arches 1&2
2.7981e-42	0.30524	0.579	0.382	4.87709e-38	ddx18	1	Ventral arches 1&2
2.87805e-42	0.270439	0.372	0.206	5.01643e-38	pprc1	1	Ventral arches 1&2
3.27618e-42	0.296808	0.696	0.5	5.71038e-38	ldhba	1	Ventral arches 1&2
6.03798e-42	0.291087	0.444	0.267	1.05242e-37	mphosph10	1	Ventral arches 1&2
7.38953e-42	0.3038	0.971	0.851	1.28799e-37	pcna	1	Ventral arches 1&2
1.06528e-41	0.306257	0.514	0.329	1.85679e-37	timm10	1	Ventral arches 1&2
1.73161e-41	0.273483	0.396	0.229	3.0182e-37	ppan	1	Ventral arches 1&2
2.83871e-41	0.250779	0.942	0.84	4.94786e-37	COX5B.1	1	Ventral arches 1&2
4.86281e-41	0.27852	0.435	0.259	8.47587e-37	tsr2	1	Ventral arches 1&2
1.85945e-40	0.290529	0.571	0.379	3.24103e-36	st13	1	Ventral arches 1&2
2.14147e-40	0.268218	0.413	0.242	3.73259e-36	bop1	1	Ventral arches 1&2
2.43579e-40	0.26688	0.857	0.691	4.24559e-36	hypk	1	Ventral arches 1&2
2.89572e-40	0.28939	0.531	0.348	5.04724e-36	MYG1	1	Ventral arches 1&2
3.49758e-40	0.265951	0.866	0.696	6.09629e-36	snrpd3l	1	Ventral arches 1&2
4.8289e-40	0.255196	0.439	0.263	8.41677e-36	pdcd11	1	Ventral arches 1&2
6.64468e-40	0.265786	0.491	0.307	1.15817e-35	bms1	1	Ventral arches 1&2
1.49553e-39	0.261204	0.374	0.211	2.6067e-35	got2b	1	Ventral arches 1&2
1.53543e-39	0.30265	0.806	0.659	2.67626e-35	hint1	1	Ventral arches 1&2
1.54589e-39	0.282949	0.736	0.555	2.69449e-35	tomm6	1	Ventral arches 1&2
1.80932e-39	0.271568	0.819	0.666	3.15365e-35	metap2b	1	Ventral arches 1&2
3.60914e-39	0.292271	0.566	0.383	6.29073e-35	rpl7l1	1	Ventral arches 1&2
2.37594e-38	0.287485	0.336	0.186	4.14127e-34	lmo4b	1	Ventral arches 1&2
9.65301e-38	0.258979	0.47	0.293	1.68252e-33	ywhah	1	Ventral arches 1&2
1.13928e-37	0.261827	0.858	0.699	1.98577e-33	cct5	1	Ventral arches 1&2
1.78432e-37	0.280151	0.775	0.615	3.11006e-33	cycsb	1	Ventral arches 1&2
9.60055e-37	0.28179	0.495	0.32	1.67338e-32	gar1	1	Ventral arches 1&2
3.2539e-36	0.25127	0.854	0.681	5.67155e-32	magoh	1	Ventral arches 1&2
1.8752e-35	0.255673	0.482	0.309	3.26847e-31	nifk	1	Ventral arches 1&2
2.13355e-35	0.276536	0.668	0.478	3.71878e-31	si:ch211-156b7.4	1	Ventral arches 1&2
3.17516e-35	0.283984	0.562	0.379	5.53431e-31	ebna1bp2	1	Ventral arches 1&2
3.54183e-35	0.286666	0.766	0.608	6.17341e-31	ipo7	1	Ventral arches 1&2
2.16974e-34	0.289349	0.666	0.494	3.78185e-30	eif4bb	1	Ventral arches 1&2
2.21834e-34	0.284897	0.989	0.93	3.86657e-30	ptmaa	1	Ventral arches 1&2
2.76879e-34	0.259409	0.769	0.617	4.826e-30	usp10	1	Ventral arches 1&2
3.53106e-34	0.262757	0.705	0.529	6.15463e-30	ndufab1a	1	Ventral arches 1&2
4.93575e-34	0.254039	0.907	0.8	8.60301e-30	atp5pd	1	Ventral arches 1&2
5.65134e-34	0.294205	0.663	0.49	9.85029e-30	kars1	1	Ventral arches 1&2
7.51561e-34	0.254189	0.544	0.369	1.30997e-29	mrpl54	1	Ventral arches 1&2
1.03798e-33	0.277203	0.606	0.429	1.8092e-29	si:ch73-308l14.2	1	Ventral arches 1&2
4.2139e-33	0.253481	0.806	0.631	7.34483e-29	dut	1	Ventral arches 1&2
4.65535e-33	0.254898	0.515	0.341	8.11427e-29	tomm20a	1	Ventral arches 1&2
1.11272e-32	0.267596	0.607	0.436	1.93948e-28	abce1	1	Ventral arches 1&2
2.65473e-32	0.254725	0.904	0.795	4.62719e-28	atp5fa1	1	Ventral arches 1&2
4.01891e-32	0.26191	0.652	0.476	7.00497e-28	kpnb3	1	Ventral arches 1&2
1.21747e-31	0.264178	0.822	0.674	2.12206e-27	eif4g1a	1	Ventral arches 1&2
1.75436e-31	0.258729	0.595	0.425	3.05786e-27	si:ch211-217k17.7	1	Ventral arches 1&2
2.20539e-31	0.376011	0.201	0.098	3.84399e-27	hsp90aa1.2	1	Ventral arches 1&2
6.64741e-31	0.269665	0.833	0.689	1.15864e-26	gspt1l	1	Ventral arches 1&2
5.385e-28	0.266509	0.731	0.587	9.38605e-24	tomm7	1	Ventral arches 1&2
4.80525e-27	0.254469	0.471	0.327	8.37554e-23	mrpl11	1	Ventral arches 1&2
4.78899e-26	0.554181	0.281	0.171	8.34722e-22	grem2b	1	Ventral arches 1&2
1.05865e-25	0.256799	0.631	0.467	1.84523e-21	mcm3	1	Ventral arches 1&2
2.14217e-25	0.26511	0.617	0.463	3.7338e-21	prrx1b	1	Ventral arches 1&2
1.22029e-24	0.297273	0.45	0.309	2.12696e-20	ebf3a.1	1	Ventral arches 1&2
2.10248e-22	0.258725	0.405	0.279	3.66462e-18	meis1b	1	Ventral arches 1&2
3.91066e-17	0.625335	0.24	0.167	6.81628e-13	hoxb3a	1	Ventral arches 1&2
1.69857e-175	1.25048	0.424	0.131	2.9606e-171	igfbp5b	2	Dorsal arch 1
6.48031e-168	0.813981	0.703	0.35	1.12952e-163	mab21l2	2	Dorsal arch 1
3.42011e-158	0.85466	0.436	0.147	5.96125e-154	lhx6	2	Dorsal arch 1
3.0927e-157	0.587647	0.245	0.043	5.39058e-153	lhx8a	2	Dorsal arch 1
5.70595e-148	0.645419	0.423	0.138	9.94547e-144	grem2b	2	Dorsal arch 1
8.94955e-147	0.550252	0.926	0.625	1.55991e-142	tnc	2	Dorsal arch 1
9.21848e-121	0.721386	0.428	0.169	1.60678e-116	cxcr4a	2	Dorsal arch 1
1.79633e-118	0.775084	0.665	0.409	3.13101e-114	bahcc1b	2	Dorsal arch 1
2.55002e-110	0.646264	0.622	0.334	4.44468e-106	dlx2a	2	Dorsal arch 1
3.78278e-106	0.549762	0.922	0.772	6.59339e-102	foxp4	2	Dorsal arch 1
4.49345e-106	0.546664	0.81	0.487	7.83208e-102	hapln1a	2	Dorsal arch 1
1.47145e-86	0.526719	0.383	0.167	2.56473e-82	ednrab	2	Dorsal arch 1
6.92798e-84	0.547785	0.424	0.202	1.20755e-79	efna5a	2	Dorsal arch 1
4.31831e-83	0.614295	0.372	0.154	7.52682e-79	emx2	2	Dorsal arch 1
5.39513e-79	0.314155	0.998	0.967	9.40372e-75	eGFP	2	Dorsal arch 1
1.02653e-77	0.638915	0.519	0.298	1.78925e-73	nr2f2	2	Dorsal arch 1
1.82318e-77	0.498757	0.156	0.035	3.1778e-73	gbx2	2	Dorsal arch 1
7.04433e-74	0.660961	0.361	0.168	1.22783e-69	nr2f1a	2	Dorsal arch 1
1.57288e-68	0.491223	0.474	0.253	2.74153e-64	ndnf	2	Dorsal arch 1
5.30396e-64	0.537361	0.834	0.692	9.24479e-60	her6	2	Dorsal arch 1
4.43656e-55	0.370221	0.483	0.284	7.73292e-51	ednraa	2	Dorsal arch 1
2.80838e-52	0.436457	0.362	0.195	4.89501e-48	anxa3b	2	Dorsal arch 1
5.93451e-48	0.372779	0.873	0.739	1.03438e-43	twist1a	2	Dorsal arch 1
7.477e-44	0.334023	0.853	0.751	1.30324e-39	fli1a	2	Dorsal arch 1
3.81933e-41	0.44101	0.631	0.461	6.65709e-37	prrx1b	2	Dorsal arch 1
1.75236e-40	0.278427	0.616	0.404	3.05437e-36	dcn	2	Dorsal arch 1
1.41599e-38	0.35608	0.584	0.415	2.46808e-34	rgmd	2	Dorsal arch 1
1.56301e-37	0.366677	0.51	0.353	2.72432e-33	calm1a	2	Dorsal arch 1
1.65186e-37	0.34459	0.483	0.319	2.8792e-33	sox4a.1	2	Dorsal arch 1
9.24144e-37	0.283579	0.646	0.469	1.61078e-32	vasna	2	Dorsal arch 1
4.89648e-32	0.296542	0.479	0.333	8.53457e-28	twist3	2	Dorsal arch 1
2.66415e-31	0.495766	0.423	0.295	4.64361e-27	tead1b	2	Dorsal arch 1
2.84193e-31	0.413985	0.333	0.205	4.95349e-27	nr2f1b	2	Dorsal arch 1
4.11373e-31	0.439408	0.28	0.164	7.17024e-27	tbx2a	2	Dorsal arch 1
1.17744e-26	0.268359	0.786	0.653	2.05227e-22	sox11a	2	Dorsal arch 1
1.49521e-26	0.277865	0.413	0.273	2.60615e-22	cxcl12b	2	Dorsal arch 1
5.87308e-26	0.254912	0.233	0.131	1.02368e-21	bnc2	2	Dorsal arch 1
3.10823e-25	0.253002	0.515	0.385	5.41765e-21	si:dkey-16p21.8	2	Dorsal arch 1
2.28252e-23	0.279207	0.522	0.396	3.97844e-19	angptl4	2	Dorsal arch 1
4.16123e-22	0.275917	0.368	0.26	7.25302e-18	sox5	2	Dorsal arch 1
1.07939e-19	0.310632	0.577	0.487	1.88138e-15	nr2f5	2	Dorsal arch 1
1.14815e-18	0.253227	0.244	0.155	2.00123e-14	dlx1a	2	Dorsal arch 1
3.0714e-16	0.268027	0.448	0.352	5.35344e-12	hey1	2	Dorsal arch 1
5.87221e-16	0.262524	0.467	0.374	1.02353e-11	add3a	2	Dorsal arch 1
6.07349e-11	0.26243	0.444	0.368	1.05861e-06	h1-0	2	Dorsal arch 1
0	1.38391	0.555	0.075	0	pou3f3b	3	Dorsal arch 2
4.31049e-293	1.03799	0.589	0.139	7.51318e-289	hoxa2b	3	Dorsal arch 2
6.49149e-289	0.988876	0.567	0.135	1.13147e-284	hoxb2a	3	Dorsal arch 2
7.85283e-289	1.11335	0.416	0.062	1.36875e-284	fsta	3	Dorsal arch 2
7.65115e-272	1.01956	0.668	0.201	1.3336e-267	meis1a	3	Dorsal arch 2
2.01794e-236	0.813597	0.456	0.1	3.51727e-232	epha4l	3	Dorsal arch 2
2.94095e-230	1.0162	0.58	0.17	5.12607e-226	nr2f1b	3	Dorsal arch 2
4.94407e-212	1.14175	0.722	0.312	8.61752e-208	efnb2a	3	Dorsal arch 2
1.69791e-184	0.809985	0.511	0.157	2.95946e-180	ednrab	3	Dorsal arch 2
5.29138e-162	0.758235	0.62	0.25	9.22288e-158	meis1b	3	Dorsal arch 2
3.05406e-142	0.702279	0.516	0.19	5.32322e-138	meis2a.1	3	Dorsal arch 2
2.9379e-140	0.762626	0.744	0.362	5.12076e-136	mab21l2	3	Dorsal arch 2
5.37118e-128	0.822426	0.538	0.218	9.36196e-124	jag1b	3	Dorsal arch 2
2.17945e-120	0.488396	0.446	0.15	3.79878e-116	mab21l1	3	Dorsal arch 2
1.62858e-115	0.452579	0.174	0.024	2.83861e-111	pou3f3a	3	Dorsal arch 2
8.38897e-109	0.653968	0.617	0.322	1.4622e-104	arid3b	3	Dorsal arch 2
2.28654e-106	0.656832	0.458	0.177	3.98544e-102	cxcr4a	3	Dorsal arch 2
9.66779e-106	0.308274	0.144	0.017	1.6851e-101	cxcr4b	3	Dorsal arch 2
2.6431e-105	0.341315	0.216	0.045	4.60693e-101	gdf11	3	Dorsal arch 2
2.20176e-100	0.593453	0.638	0.325	3.83767e-96	hey1	3	Dorsal arch 2
4.47192e-95	0.600126	0.912	0.687	7.79455e-91	her6	3	Dorsal arch 2
2.62762e-90	0.349619	0.204	0.046	4.57995e-86	hgfa	3	Dorsal arch 2
6.27608e-87	0.578028	0.558	0.286	1.09392e-82	si:dkeyp-44a8.4	3	Dorsal arch 2
3.09251e-86	0.47387	0.399	0.159	5.39024e-82	fzd4	3	Dorsal arch 2
1.73164e-73	0.311526	0.136	0.024	3.01825e-69	her15.2	3	Dorsal arch 2
3.36117e-72	0.513099	0.891	0.725	5.85853e-68	lin28a	3	Dorsal arch 2
1.95588e-63	0.443925	0.422	0.204	3.4091e-59	znf503	3	Dorsal arch 2
4.05724e-59	0.422938	0.369	0.173	7.07176e-55	2023-09-12	3	Dorsal arch 2
1.80879e-56	0.461643	0.705	0.47	3.15273e-52	nr2f5	3	Dorsal arch 2
4.10433e-56	0.301725	0.176	0.051	7.15385e-52	ntd5	3	Dorsal arch 2
4.11505e-54	0.544622	0.569	0.362	7.17253e-50	add3a	3	Dorsal arch 2
2.96267e-53	0.272655	0.201	0.066	5.16393e-49	ebf2	3	Dorsal arch 2
5.23704e-52	0.371911	0.96	0.888	9.12816e-48	rsl24d1	3	Dorsal arch 2
2.56817e-51	0.288981	0.232	0.087	4.47631e-47	angptl2b	3	Dorsal arch 2
2.99171e-50	0.398885	0.532	0.312	5.21454e-46	spry4	3	Dorsal arch 2
5.23805e-48	0.538978	0.468	0.275	9.12993e-44	her9	3	Dorsal arch 2
6.76395e-47	0.395435	0.359	0.176	1.17896e-42	lhx6	3	Dorsal arch 2
5.63719e-45	0.372302	0.696	0.467	9.82562e-41	col12a1a	3	Dorsal arch 2
6.48549e-45	0.309936	0.297	0.135	1.13042e-40	prtgb	3	Dorsal arch 2
1.02891e-40	0.437274	0.322	0.16	1.79339e-36	col6a1	3	Dorsal arch 2
1.98248e-40	0.439215	0.782	0.613	3.45547e-36	ddx21	3	Dorsal arch 2
2.0116e-40	0.374332	0.284	0.135	3.50622e-36	col6a2	3	Dorsal arch 2
2.59267e-36	0.302723	0.387	0.216	4.51903e-32	six1b	3	Dorsal arch 2
1.49585e-35	0.294253	0.505	0.317	2.60727e-31	nrarpa	3	Dorsal arch 2
1.89389e-35	0.262122	0.457	0.265	3.30104e-31	foxd1	3	Dorsal arch 2
2.27932e-34	0.278511	0.443	0.26	3.97285e-30	foxc1b	3	Dorsal arch 2
9.33267e-32	0.368992	0.542	0.372	1.62668e-27	prrx1a	3	Dorsal arch 2
4.90578e-31	0.266398	0.334	0.186	8.55077e-27	ebf3a	3	Dorsal arch 2
3.7555e-29	0.280584	0.495	0.322	6.54584e-25	etv5b	3	Dorsal arch 2
2.02167e-28	0.310777	0.555	0.386	3.52376e-24	si:dkey-16p21.8	3	Dorsal arch 2
3.0678e-26	0.265971	0.485	0.312	5.34718e-22	ebf3a.1	3	Dorsal arch 2
1.77638e-25	0.302677	0.661	0.519	3.09624e-21	ssbp4	3	Dorsal arch 2
2.33034e-25	0.251997	0.596	0.422	4.06178e-21	rgmd	3	Dorsal arch 2
8.41908e-22	0.296094	0.403	0.269	1.46745e-17	ccnd2a	3	Dorsal arch 2
3.54331e-20	0.321852	0.547	0.412	6.17599e-16	apln	3	Dorsal arch 2
5.66015e-19	0.274329	0.666	0.553	9.86564e-15	nop53	3	Dorsal arch 2
8.12002e-19	0.330982	0.279	0.172	1.41532e-14	igfbp5b	3	Dorsal arch 2
1.88497e-16	0.262125	0.597	0.48	3.2855e-12	gtpbp4	3	Dorsal arch 2
0	2.07795	0.748	0.012	0	prdm1a	4	Posterior Arches
0	1.73239	0.789	0.016	0	hoxd4a	4	Posterior Arches
0	1.71561	0.821	0.076	0	raraa	4	Posterior Arches
0	1.5881	0.712	0.038	0	meis2a	4	Posterior Arches
0	1.52955	0.869	0.089	0	hoxb3a	4	Posterior Arches
0	1.41086	0.751	0.061	0	meis3	4	Posterior Arches
0	1.38983	0.733	0.194	0	etv5a	4	Posterior Arches
0	1.27901	0.656	0.046	0	hoxa4a	4	Posterior Arches
0	1.24794	0.601	0.04	0	dhrs3b	4	Posterior Arches
0	1.15325	0.715	0.144	0	pbx1a	4	Posterior Arches
0	1.07981	0.746	0.167	0	apela	4	Posterior Arches
0	0.960396	0.558	0.042	0	irx5a	4	Posterior Arches
0	0.831544	0.385	0.002	0	hoxb5b	4	Posterior Arches
0	0.776473	0.314	0.007	0	cyp26a1	4	Posterior Arches
0	0.681528	0.348	0.002	0	hoxb1b	4	Posterior Arches
0	0.647864	0.362	0.005	0	hoxd3a	4	Posterior Arches
0	0.627097	0.337	0.007	0	hoxc1a	4	Posterior Arches
0	0.552817	0.267	0.007	0	abi3bpb	4	Posterior Arches
0	0.444765	0.215	0.001	0	gata5	4	Posterior Arches
0	0.440996	0.259	0.009	0	gpm6aa	4	Posterior Arches
5.28353e-300	0.39431	0.205	0.002	9.20918e-296	irx6a	4	Posterior Arches
5.33338e-294	0.79564	0.512	0.082	9.29607e-290	zbtb16b	4	Posterior Arches
6.91626e-287	0.386207	0.194	0.002	1.2055e-282	hoxb5a	4	Posterior Arches
4.71683e-249	0.868104	0.992	0.937	8.22143e-245	fabp3	4	Posterior Arches
5.05099e-249	0.417484	0.262	0.018	8.80388e-245	fgf10a	4	Posterior Arches
7.20639e-235	0.285322	0.168	0.003	1.25607e-230	gpc1b	4	Posterior Arches
4.51116e-205	0.418529	0.242	0.021	7.86295e-201	plxna4	4	Posterior Arches
1.51308e-191	0.271375	0.139	0.002	2.6373e-187	sox12	4	Posterior Arches
1.73759e-179	0.511291	0.346	0.058	3.02861e-175	hs3st3b1b	4	Posterior Arches
1.30863e-174	0.74599	0.619	0.195	2.28094e-170	efna5a	4	Posterior Arches
4.34267e-158	0.289157	0.188	0.016	7.56927e-154	tmtc2a	4	Posterior Arches
4.20784e-151	0.619294	0.646	0.219	7.33426e-147	meis1a	4	Posterior Arches
3.62329e-146	0.859173	0.726	0.335	6.3154e-142	tenm3	4	Posterior Arches
1.66461e-145	0.491554	0.302	0.055	2.90141e-141	rgcc	4	Posterior Arches
3.02766e-134	0.269251	0.17	0.016	5.27721e-130	sox4b	4	Posterior Arches
4.3253e-130	0.34223	0.184	0.021	7.53899e-126	kazald2	4	Posterior Arches
1.56931e-126	0.374526	0.28	0.053	2.7353e-122	sfrp2	4	Posterior Arches
7.52582e-122	0.290328	0.204	0.028	1.31175e-117	tshz1	4	Posterior Arches
1.80571e-108	0.385462	0.451	0.136	3.14735e-104	crabp2a	4	Posterior Arches
1.07873e-104	0.56761	0.694	0.309	1.88024e-100	rbp5	4	Posterior Arches
2.26694e-102	0.502478	0.528	0.197	3.95128e-98	znf503	4	Posterior Arches
1.64578e-98	0.264967	0.145	0.017	2.86859e-94	sall1a	4	Posterior Arches
1.82946e-98	0.260967	0.182	0.028	3.18875e-94	dhrs3a	4	Posterior Arches
3.69922e-97	0.521379	0.235	0.05	6.44773e-93	myca	4	Posterior Arches
5.33685e-90	0.392741	0.378	0.122	9.30213e-86	zgc:56699	4	Posterior Arches
4.0935e-87	0.291394	0.213	0.044	7.13497e-83	pou2f2a.1	4	Posterior Arches
2.574e-82	0.464598	0.458	0.177	4.48648e-78	robo1	4	Posterior Arches
1.62335e-81	0.578005	0.526	0.232	2.8295e-77	enc1	4	Posterior Arches
1.85467e-78	0.346543	0.442	0.163	3.23269e-74	flrt3	4	Posterior Arches
2.89942e-78	0.518288	0.639	0.319	5.05369e-74	snai1a	4	Posterior Arches
3.40485e-71	0.311671	0.571	0.253	5.93466e-67	tfap2a	4	Posterior Arches
1.35209e-70	0.400535	0.231	0.063	2.3567e-66	pabpc4	4	Posterior Arches
1.19837e-64	0.417286	0.623	0.314	2.08875e-60	sox4a.1	4	Posterior Arches
8.34384e-61	0.3851	0.514	0.242	1.45433e-56	lmo4a	4	Posterior Arches
3.31803e-60	0.343142	0.348	0.136	5.78332e-56	kdm7ab	4	Posterior Arches
9.8139e-60	0.441695	0.811	0.522	1.71056e-55	eif4ebp1	4	Posterior Arches
8.8235e-58	0.354258	0.982	0.908	1.53794e-53	mibp2	4	Posterior Arches
2.35981e-57	0.280645	0.998	0.979	4.11315e-53	nme2b.1	4	Posterior Arches
3.74877e-53	0.260387	0.316	0.122	6.5341e-49	cecr2	4	Posterior Arches
4.17827e-50	0.325953	0.278	0.105	7.28272e-46	pdzrn3b	4	Posterior Arches
1.56955e-45	0.416724	0.662	0.411	2.73573e-41	fat1a	4	Posterior Arches
1.63165e-45	0.441196	0.461	0.236	2.84396e-41	pdgfbb	4	Posterior Arches
9.91751e-43	0.320271	0.491	0.252	1.72862e-38	ier2a	4	Posterior Arches
3.6632e-42	0.318913	0.502	0.266	6.38495e-38	mex3b	4	Posterior Arches
2.44106e-34	0.275898	0.347	0.168	4.25477e-30	junba	4	Posterior Arches
8.21707e-33	0.336702	0.66	0.43	1.43224e-28	fosab	4	Posterior Arches
1.0869e-31	0.322381	0.954	0.805	1.89447e-27	npm1a	4	Posterior Arches
2.94274e-31	0.332387	0.839	0.634	5.12919e-27	mycn	4	Posterior Arches
5.67185e-31	0.295243	0.711	0.485	9.88604e-27	kpnb3	4	Posterior Arches
9.32177e-31	0.28785	0.703	0.46	1.62478e-26	hmgb3b	4	Posterior Arches
2.74865e-30	0.256763	0.932	0.777	4.79091e-26	prdx2	4	Posterior Arches
1.08818e-29	0.274359	0.576	0.355	1.8967e-25	aimp1a	4	Posterior Arches
2.53718e-29	0.260646	0.597	0.37	4.4223e-25	prrx1a	4	Posterior Arches
3.84665e-29	0.265541	0.705	0.47	6.70471e-25	rtca	4	Posterior Arches
1.36199e-25	0.265708	0.816	0.614	2.37395e-21	ddx21	4	Posterior Arches
4.03603e-25	0.258757	0.494	0.303	7.0348e-21	si:dkeyp-44a8.4	4	Posterior Arches
1.46036e-24	0.256625	0.644	0.44	2.5454e-20	cad	4	Posterior Arches
1.64992e-17	0.28111	0.648	0.472	2.8758e-13	hells	4	Posterior Arches
0	1.37861	0.503	0.037	0	gata3	5	unknown/not examined
0	0.898316	0.313	0.01	0	isl2a	5	unknown/not examined
6.52515e-265	1.01248	0.315	0.019	1.13733e-260	sema3fb	5	unknown/not examined
2.83422e-195	1.93401	0.266	0.02	4.94005e-191	sost	5	unknown/not examined
1.77316e-155	1.38597	0.462	0.092	3.09061e-151	matn4	5	unknown/not examined
1.16747e-154	1.2631	0.428	0.083	2.0349e-150	foxf2a	5	unknown/not examined
2.32383e-133	0.727852	0.255	0.03	4.05044e-129	cnmd	5	unknown/not examined
2.3875e-130	1.82157	0.216	0.021	4.16141e-126	fabp11a	5	unknown/not examined
5.8006e-119	1.30003	0.507	0.148	1.01105e-114	cdh6	5	unknown/not examined
3.93811e-116	0.919754	0.356	0.073	6.86413e-112	cpn1.1	5	unknown/not examined
1.3554e-115	0.856299	0.328	0.059	2.36247e-111	gata2a	5	unknown/not examined
1.6408e-98	0.941067	0.976	0.871	2.85991e-94	id1	5	unknown/not examined
1.38707e-96	0.869914	0.371	0.091	2.41767e-92	adam8a	5	unknown/not examined
1.27526e-88	0.898254	0.445	0.143	2.22279e-84	bmp5	5	unknown/not examined
8.31874e-88	1.18097	0.826	0.54	1.44996e-83	tgfbi	5	unknown/not examined
1.11541e-87	0.46936	0.193	0.027	1.94416e-83	gdf6a	5	unknown/not examined
3.80462e-87	0.853081	0.15	0.015	6.63145e-83	tbx18	5	unknown/not examined
6.34132e-80	0.853057	0.947	0.667	1.10529e-75	postnb	5	unknown/not examined
4.56682e-78	1.08407	0.642	0.316	7.95996e-74	ebf3a.1	5	unknown/not examined
2.17662e-74	0.532211	0.998	0.991	3.79384e-70	hmgn2	5	unknown/not examined
2.10842e-73	0.783241	0.424	0.144	3.67498e-69	actn1	5	unknown/not examined
2.34294e-71	0.746037	0.385	0.124	4.08374e-67	si:ch211-267e7.3	5	unknown/not examined
3.93292e-71	0.674762	0.114	0.011	6.85508e-67	si:dkey-238o13.4	5	unknown/not examined
3.45262e-67	0.285659	0.998	0.984	6.01792e-63	tmsb4x	5	unknown/not examined
5.95012e-67	0.620089	0.278	0.068	1.03711e-62	rnd3b	5	unknown/not examined
2.56762e-66	0.946179	0.462	0.186	4.47537e-62	bambia	5	unknown/not examined
3.43474e-64	0.439141	0.996	0.971	5.98675e-60	eGFP	5	unknown/not examined
3.31281e-62	0.531076	0.238	0.055	5.77422e-58	alx1	5	unknown/not examined
9.64274e-60	0.841508	0.57	0.276	1.68073e-55	ndnf	5	unknown/not examined
3.50892e-59	0.841118	0.565	0.282	6.11605e-55	cxcl12b	5	unknown/not examined
1.96037e-56	0.4554	0.25	0.062	3.41693e-52	cyp26b1	5	unknown/not examined
1.59814e-54	0.529368	0.167	0.032	2.78555e-50	foxf2b	5	unknown/not examined
4.19123e-52	0.539629	0.809	0.5	7.30532e-48	cdh11	5	unknown/not examined
1.95947e-51	0.812076	0.548	0.283	3.41535e-47	gstt1a	5	unknown/not examined
3.39198e-49	0.324375	0.129	0.021	5.91221e-45	tox2	5	unknown/not examined
1.4535e-48	0.572924	0.263	0.081	2.53346e-44	six2a	5	unknown/not examined
1.8853e-48	0.647559	0.356	0.139	3.28607e-44	gstt1b	5	unknown/not examined
6.05746e-48	0.748089	0.409	0.173	1.05582e-43	foxd2	5	unknown/not examined
1.11857e-45	0.311345	1	0.993	1.94967e-41	ptmab	5	unknown/not examined
3.04453e-45	0.619031	0.921	0.84	5.30661e-41	hmgb1a	5	unknown/not examined
7.51354e-45	0.649615	0.341	0.128	1.30961e-40	thbs1b	5	unknown/not examined
6.24122e-44	0.560324	0.186	0.047	1.08785e-39	foxl1	5	unknown/not examined
5.04318e-43	0.585186	0.979	0.939	8.79027e-39	ptmaa	5	unknown/not examined
2.40105e-42	0.679726	0.355	0.149	4.18503e-38	ephb3a	5	unknown/not examined
6.3527e-41	0.478613	0.972	0.929	1.10728e-36	fthl27	5	unknown/not examined
1.19352e-40	0.414014	0.141	0.029	2.08031e-36	wfdc2	5	unknown/not examined
5.50063e-40	0.403745	1	0.992	9.58761e-36	h3f3b.1	5	unknown/not examined
1.26849e-39	0.660177	0.375	0.169	2.21098e-35	vasnb	5	unknown/not examined
6.82585e-39	0.691522	0.902	0.794	1.18975e-34	foxp4	5	unknown/not examined
3.09549e-38	0.537632	0.687	0.428	5.39545e-34	dcn	5	unknown/not examined
2.4122e-35	0.690379	0.576	0.358	4.20447e-31	efnb2a	5	unknown/not examined
9.81305e-35	0.341981	0.998	0.988	1.71041e-30	si:ch73-281n10.2	5	unknown/not examined
4.18535e-34	0.478926	0.859	0.693	7.29507e-30	tpm4a	5	unknown/not examined
9.82679e-34	0.351505	0.992	0.97	1.71281e-29	h2az2b	5	unknown/not examined
2.50453e-33	0.511413	0.878	0.812	4.36539e-29	cd81a	5	unknown/not examined
4.17038e-33	0.60856	0.722	0.541	7.26897e-29	fibina	5	unknown/not examined
2.31976e-32	0.421904	0.996	0.947	4.04334e-28	pmp22a	5	unknown/not examined
1.87652e-31	0.623042	0.58	0.372	3.27078e-27	fgfr2	5	unknown/not examined
2.20773e-31	0.40972	0.974	0.944	3.84807e-27	tuba8l4	5	unknown/not examined
3.1889e-31	0.294153	0.128	0.031	5.55826e-27	srpx	5	unknown/not examined
6.28118e-31	0.610174	0.484	0.291	1.09481e-26	tox	5	unknown/not examined
8.72567e-31	0.347938	0.131	0.032	1.52088e-26	vwa1	5	unknown/not examined
3.80374e-30	0.749403	0.426	0.245	6.62992e-26	id2a	5	unknown/not examined
5.03079e-30	0.309118	0.167	0.049	8.76867e-26	bmp2b	5	unknown/not examined
2.06232e-29	0.514715	0.291	0.123	3.59462e-25	cthrc1a	5	unknown/not examined
7.3596e-29	0.716674	0.546	0.386	1.28278e-24	prrx1a	5	unknown/not examined
2.72207e-28	0.481083	0.897	0.84	4.74457e-24	ppib	5	unknown/not examined
4.40386e-28	0.548556	0.67	0.492	7.67592e-24	vasna	5	unknown/not examined
1.43177e-27	0.549102	0.379	0.204	2.49558e-23	snai2	5	unknown/not examined
1.81482e-26	0.366342	0.906	0.853	3.16324e-22	zgc:153867	5	unknown/not examined
2.73184e-26	0.551408	0.33	0.165	4.7616e-22	loxl2b	5	unknown/not examined
4.66951e-26	0.561117	0.37	0.204	8.13895e-22	auts2a	5	unknown/not examined
5.76847e-26	0.450762	0.259	0.115	1.00544e-21	wnk1b	5	unknown/not examined
2.34901e-25	0.393009	0.957	0.923	4.09433e-21	tubb2b	5	unknown/not examined
3.67179e-25	0.541933	0.602	0.432	6.39993e-21	six1a	5	unknown/not examined
6.30322e-25	0.327724	0.182	0.065	1.09865e-20	nhsl1a	5	unknown/not examined
7.62171e-25	0.511374	0.364	0.189	1.32846e-20	fstl1a	5	unknown/not examined
1.0105e-24	0.271518	0.972	0.942	1.7613e-20	actb1	5	unknown/not examined
1.31251e-24	0.325137	0.137	0.042	2.2877e-20	ugt1b5	5	unknown/not examined
2.67154e-24	0.331063	0.126	0.036	4.65649e-20	auts2b	5	unknown/not examined
3.73358e-24	0.441742	0.255	0.115	6.50764e-20	aebp1	5	unknown/not examined
4.1352e-24	0.48895	0.531	0.352	7.20765e-20	serpinh1b	5	unknown/not examined
4.71726e-24	0.780158	0.484	0.31	8.22219e-20	cxcl12a	5	unknown/not examined
3.06799e-23	0.273151	0.143	0.046	5.3475e-19	mpped2	5	unknown/not examined
3.19472e-23	0.454857	0.216	0.09	5.56839e-19	nuak1b	5	unknown/not examined
2.50383e-22	0.340127	0.201	0.082	4.36417e-18	fgfrl1a	5	unknown/not examined
2.87177e-22	0.531843	0.488	0.345	5.0055e-18	rarga	5	unknown/not examined
3.1802e-22	0.509089	0.272	0.13	5.54309e-18	nrp2b	5	unknown/not examined
3.26096e-22	0.301926	0.968	0.943	5.68385e-18	si:ch211-288g17.3	5	unknown/not examined
1.03706e-21	0.325504	0.968	0.95	1.8076e-17	anp32a	5	unknown/not examined
1.09843e-21	0.258108	0.991	0.978	1.91456e-17	hmgn6	5	unknown/not examined
7.2512e-21	0.449446	0.953	0.907	1.26388e-16	marcksl1b	5	unknown/not examined
8.78207e-21	0.564368	0.632	0.509	1.53071e-16	id3	5	unknown/not examined
1.36405e-20	0.289873	0.15	0.054	2.37753e-16	traf4a	5	unknown/not examined
1.49971e-20	0.251443	0.124	0.039	2.61399e-16	RASSF5	5	unknown/not examined
1.8544e-20	0.543906	0.488	0.338	3.23223e-16	pcdh18b	5	unknown/not examined
2.8088e-20	0.577151	0.36	0.219	4.89574e-16	LO018188.1	5	unknown/not examined
2.16683e-19	0.274879	0.985	0.97	3.77678e-15	hnrnpa0b	5	unknown/not examined
3.44615e-19	0.408238	0.188	0.082	6.00664e-15	foxf1	5	unknown/not examined
5.14392e-19	0.351822	0.957	0.905	8.96585e-15	hmgb3a	5	unknown/not examined
5.59843e-19	0.335843	0.233	0.111	9.75807e-15	epha4a	5	unknown/not examined
1.59057e-18	0.391911	0.231	0.114	2.77236e-14	etv4	5	unknown/not examined
3.27963e-18	0.333527	0.902	0.883	5.71639e-14	ubc	5	unknown/not examined
8.4742e-18	0.472208	0.814	0.734	1.47705e-13	sdc4	5	unknown/not examined
2.87782e-17	0.473821	0.308	0.178	5.01603e-13	tbx2a	5	unknown/not examined
1.2558e-16	0.364884	0.672	0.573	2.18885e-12	lsp1a	5	unknown/not examined
1.88958e-16	0.493409	0.424	0.3	3.29353e-12	myo1b	5	unknown/not examined
1.18995e-15	0.299273	0.135	0.053	2.07409e-11	pknox2	5	unknown/not examined
4.36758e-15	0.274106	0.966	0.943	7.61269e-11	hmgn7	5	unknown/not examined
6.85626e-15	0.388829	0.402	0.273	1.19505e-10	cd151l	5	unknown/not examined
1.1227e-14	0.297081	0.882	0.854	1.95687e-10	ywhaqb	5	unknown/not examined
1.24153e-14	0.362183	0.779	0.719	2.16398e-10	si:ch211-286o17.1	5	unknown/not examined
1.64326e-14	0.304127	0.199	0.098	2.8642e-10	myl9b	5	unknown/not examined
3.62884e-14	0.371472	0.276	0.166	6.32508e-10	smad7	5	unknown/not examined
4.58396e-14	0.330837	0.514	0.398	7.98984e-10	flna	5	unknown/not examined
4.91226e-14	0.301012	0.871	0.835	8.56206e-10	hdac1	5	unknown/not examined
4.95136e-14	0.467988	0.672	0.541	8.63022e-10	hapln1a	5	unknown/not examined
7.4942e-14	0.41863	0.409	0.292	1.30624e-09	ppfibp1a	5	unknown/not examined
1.16709e-13	0.313919	0.212	0.112	2.03424e-09	alcamb	5	unknown/not examined
1.38855e-13	0.285029	0.193	0.097	2.42024e-09	ctsk	5	unknown/not examined
1.55284e-13	0.29514	0.906	0.865	2.70659e-09	msna	5	unknown/not examined
1.66724e-13	0.349373	0.325	0.209	2.90601e-09	tnfsf10l	5	unknown/not examined
1.98683e-13	0.460446	0.261	0.155	3.46305e-09	hhip	5	unknown/not examined
3.20104e-13	0.368981	0.133	0.058	5.57942e-09	arrdc3a	5	unknown/not examined
4.77911e-13	0.319202	0.208	0.114	8.32998e-09	smad6a	5	unknown/not examined
4.88413e-13	0.334365	0.811	0.765	8.51303e-09	pomp	5	unknown/not examined
8.07238e-13	0.397166	0.469	0.363	1.40702e-08	sept7a	5	unknown/not examined
1.21101e-12	0.309959	0.236	0.13	2.11079e-08	msx3	5	unknown/not examined
1.25365e-12	0.277662	0.146	0.066	2.18511e-08	hsd11b2	5	unknown/not examined
1.40878e-12	0.35901	0.612	0.492	2.45549e-08	col12a1a	5	unknown/not examined
1.72361e-12	0.43821	0.328	0.211	3.00425e-08	cxcr4a	5	unknown/not examined
4.95217e-12	0.301379	0.203	0.108	8.63163e-08	tent5ba	5	unknown/not examined
5.25713e-12	0.2542	0.882	0.869	9.16317e-08	hmgb1b	5	unknown/not examined
6.40667e-12	0.394178	0.366	0.267	1.11668e-07	cbfb	5	unknown/not examined
7.33696e-12	0.389816	0.565	0.479	1.27883e-07	ier5l	5	unknown/not examined
1.09968e-11	0.300328	0.822	0.797	1.91674e-07	hnrnpa0a	5	unknown/not examined
1.26956e-11	0.336108	0.235	0.137	2.21284e-07	tp53inp2	5	unknown/not examined
1.9942e-11	0.33887	0.765	0.741	3.47589e-07	psmb7	5	unknown/not examined
2.23012e-11	0.370311	0.385	0.281	3.8871e-07	2023-09-10	5	unknown/not examined
3.43745e-11	0.285383	0.773	0.709	5.99148e-07	psma3	5	unknown/not examined
4.34731e-11	0.366569	0.27	0.167	7.57737e-07	si:ch73-86n18.1	5	unknown/not examined
5.35516e-11	0.420732	0.418	0.332	9.33405e-07	tcf7l1a	5	unknown/not examined
8.0725e-11	0.399304	0.33	0.234	1.40704e-06	FAT4	5	unknown/not examined
8.57512e-11	0.370632	0.246	0.155	1.49464e-06	eva1a	5	unknown/not examined
1.60551e-10	0.33398	0.422	0.322	2.7984e-06	plod1a	5	unknown/not examined
2.7653e-10	0.29027	0.775	0.749	4.81992e-06	lsm6	5	unknown/not examined
5.84562e-10	0.334081	0.257	0.169	1.01889e-05	ror2	5	unknown/not examined
1.06295e-09	0.288377	0.69	0.653	1.85272e-05	psma5	5	unknown/not examined
1.11929e-09	0.25261	0.69	0.623	1.95092e-05	fxyd6l	5	unknown/not examined
2.2386e-09	0.301227	0.34	0.248	3.90188e-05	shroom4	5	unknown/not examined
3.11231e-09	0.278893	0.191	0.115	5.42475e-05	smad6b	5	unknown/not examined
3.36118e-09	0.290948	0.514	0.436	5.85853e-05	ctnnb2	5	unknown/not examined
3.42652e-09	0.285407	0.462	0.36	5.97243e-05	calr	5	unknown/not examined
5.27273e-09	0.329375	0.334	0.248	9.19037e-05	ubb	5	unknown/not examined
5.5958e-09	0.257536	0.214	0.127	9.75349e-05	csrp1a	5	unknown/not examined
5.94634e-09	0.320675	0.285	0.199	0.000103645	plxnb2a	5	unknown/not examined
6.37296e-09	0.433474	0.426	0.346	0.000111081	sox4a.1	5	unknown/not examined
7.28054e-09	0.361284	0.559	0.51	0.0001269	UBB	5	unknown/not examined
8.11394e-09	0.257507	0.113	0.055	0.000141426	pkdcca	5	unknown/not examined
8.76471e-09	0.345907	0.458	0.395	0.000152769	flot1b	5	unknown/not examined
9.27216e-09	0.39468	0.447	0.377	0.000161614	tenm3	5	unknown/not examined
1.18032e-08	0.34111	0.518	0.452	0.00020573	calm2a	5	unknown/not examined
1.61142e-08	0.285724	0.779	0.735	0.00028087	mfap2	5	unknown/not examined
1.65592e-08	0.363042	0.499	0.429	0.000288627	aldh9a1a.1	5	unknown/not examined
1.71359e-08	0.361579	0.818	0.794	0.000298679	tuba8l	5	unknown/not examined
1.8826e-08	0.289367	0.632	0.598	0.000328137	psmb4	5	unknown/not examined
1.919e-08	0.288642	0.193	0.122	0.000334481	fzd8a	5	unknown/not examined
2.09072e-08	0.346565	0.542	0.492	0.000364412	PSMA2	5	unknown/not examined
2.36511e-08	0.338465	0.493	0.421	0.000412239	ppdpfb	5	unknown/not examined
3.8274e-08	0.324776	0.46	0.385	0.000667116	cnn3a	5	unknown/not examined
3.88986e-08	0.253785	0.585	0.519	0.000678002	fstl1b	5	unknown/not examined
3.90916e-08	0.282806	0.27	0.188	0.000681367	pls3	5	unknown/not examined
4.00568e-08	0.274791	0.386	0.31	0.00069819	smarcb1b	5	unknown/not examined
4.33475e-08	0.255386	0.707	0.68	0.000755547	rad21a	5	unknown/not examined
4.69966e-08	0.256666	0.31	0.225	0.000819151	fzd7b	5	unknown/not examined
7.2567e-08	0.254655	0.694	0.672	0.00126484	psma8	5	unknown/not examined
1.09472e-07	0.273495	0.574	0.533	0.00190809	bcl7a	5	unknown/not examined
1.23686e-07	0.268133	0.227	0.151	0.00215584	robo3	5	unknown/not examined
1.81471e-07	0.319452	0.48	0.404	0.00316304	hsp90b1	5	unknown/not examined
2.27321e-07	0.250702	0.302	0.219	0.0039622	crabp2b	5	unknown/not examined
2.44908e-07	0.285306	0.173	0.108	0.00426875	niban2b	5	unknown/not examined
2.52037e-07	0.271806	0.567	0.521	0.004393	psmd7	5	unknown/not examined
2.6409e-07	0.251445	0.904	0.897	0.00460308	dynll1	5	unknown/not examined
5.70439e-07	0.269442	0.488	0.41	0.00994276	colec12	5	unknown/not examined
9.43562e-07	0.266855	0.497	0.456	0.0164463	spcs3	5	unknown/not examined
9.53042e-07	0.262974	0.285	0.218	0.0166115	cenpw	5	unknown/not examined
1.58827e-06	0.267489	0.687	0.682	0.0276836	psmb6	5	unknown/not examined
1.88619e-06	0.260001	0.435	0.384	0.0328762	psmc4	5	unknown/not examined
3.38092e-06	0.256741	0.561	0.531	0.0589295	psmd8	5	unknown/not examined
3.43892e-06	0.269345	0.379	0.322	0.0599404	psmc2	5	unknown/not examined
6.63854e-06	0.258027	0.58	0.548	0.11571	pdia3	5	unknown/not examined
7.71466e-06	0.261656	0.321	0.259	0.134466	fzd2	5	unknown/not examined
1.07443e-05	0.293488	0.867	0.865	0.187274	tubb4b	5	unknown/not examined
1.67179e-05	0.275857	0.409	0.353	0.291393	snai1a	5	unknown/not examined
1.86787e-05	0.29214	0.428	0.382	0.32557	psmc3	5	unknown/not examined
2.35636e-05	0.25871	0.563	0.551	0.410714	psmd1	5	unknown/not examined
2.36227e-05	0.262624	0.469	0.431	0.411743	psmd14	5	unknown/not examined
3.01679e-05	0.252986	0.235	0.176	0.525826	myl6	5	unknown/not examined
3.7817e-05	0.277755	0.503	0.485	0.65915	psma6a	5	unknown/not examined
4.57097e-05	0.262916	0.433	0.402	0.79672	smad2	5	unknown/not examined
6.40709e-05	0.276756	0.311	0.26	1	C7H16orf87	5	unknown/not examined
8.73469e-05	0.326736	0.272	0.223	1	ptp4a2a	5	unknown/not examined
0.000106072	0.251549	0.332	0.283	1	svild	5	unknown/not examined
0.000106203	0.336531	0.961	0.95	1	zgc:153409	5	unknown/not examined
0.00011732	0.262793	0.323	0.264	1	cnn2	5	unknown/not examined
0.000145683	0.297248	0.321	0.278	1	sox5	5	unknown/not examined
0.00015364	0.250984	0.347	0.301	1	mbd3b	5	unknown/not examined
0.000182507	0.275524	0.253	0.205	1	si:dkey-7j14.6	5	unknown/not examined
0.000238509	0.262681	0.268	0.224	1	tcf7l1b	5	unknown/not examined
0.000250193	0.250117	0.36	0.319	1	smad5	5	unknown/not examined
0.000515086	0.367281	0.405	0.375	1	cdc14b	5	unknown/not examined
0.000721886	0.258197	0.203	0.161	1	ahr2	5	unknown/not examined
0.00109962	0.260675	0.287	0.245	1	twist1b	5	unknown/not examined
0.00515927	0.353764	0.43	0.409	1	ube2c	5	unknown/not examined
0.00918122	0.255956	0.291	0.265	1	birc5a	5	unknown/not examined
7.84142e-30	0.329267	0.16	0.766	1.36676e-25	ilf2	6	unknown/not examined
1.53803e-23	0.330188	0.107	0.599	2.68078e-19	smarcd1	6	unknown/not examined
4.57295e-23	0.350636	0.219	0.823	7.97065e-19	h2az2a	6	unknown/not examined
1.37564e-22	0.279293	0.195	0.738	2.39774e-18	cdv3	6	unknown/not examined
4.05073e-22	0.281573	0.183	0.725	7.06042e-18	gng5	6	unknown/not examined
5.84682e-22	0.274497	0.225	0.806	1.0191e-17	prmt1	6	unknown/not examined
6.33284e-22	0.25029	0.107	0.57	1.10381e-17	cenpx	6	unknown/not examined
2.32755e-21	0.253542	0.178	0.705	4.05692e-17	dpy30	6	unknown/not examined
3.40601e-21	0.262867	0.107	0.567	5.93667e-17	elavl1a	6	unknown/not examined
3.76832e-21	0.398933	0.142	0.631	6.56819e-17	eif1axb	6	unknown/not examined
4.75611e-21	0.279396	0.237	0.831	8.28989e-17	atp5meb	6	unknown/not examined
6.26838e-21	0.392697	0.124	0.601	1.09258e-16	tomm6	6	unknown/not examined
2.20523e-20	0.289587	0.148	0.631	3.84372e-16	dnaja2a	6	unknown/not examined
4.63819e-20	0.344029	0.166	0.658	8.08436e-16	vdac1	6	unknown/not examined
4.7908e-20	0.461561	0.278	0.881	8.35037e-16	si:ch1073-429i10.3	6	unknown/not examined
5.0602e-20	0.277259	0.231	0.794	8.81993e-16	eif2s2	6	unknown/not examined
1.03613e-19	0.436834	0.107	0.544	1.80598e-15	cpsf6	6	unknown/not examined
1.55094e-19	0.258566	0.225	0.781	2.70329e-15	uqcrh	6	unknown/not examined
2.49503e-19	0.386291	0.178	0.672	4.34884e-15	cct2.1	6	unknown/not examined
2.51717e-19	0.307053	0.231	0.786	4.38743e-15	selenoh	6	unknown/not examined
2.93818e-19	0.444098	0.201	0.735	5.12125e-15	hypk	6	unknown/not examined
4.26056e-19	0.304724	0.107	0.541	7.42616e-15	rrm1	6	unknown/not examined
4.27628e-19	0.342689	0.154	0.634	7.45356e-15	ndufb4	6	unknown/not examined
4.88904e-19	0.320279	0.183	0.697	8.52159e-15	smarce1	6	unknown/not examined
5.00318e-19	0.288587	0.225	0.779	8.72054e-15	erh	6	unknown/not examined
6.0958e-19	0.357016	0.124	0.575	1.0625e-14	eif4a3	6	unknown/not examined
8.22591e-19	0.320826	0.166	0.648	1.43378e-14	sap18	6	unknown/not examined
9.4472e-19	0.3647	0.178	0.678	1.64665e-14	ndufb8	6	unknown/not examined
1.20096e-18	0.371503	0.249	0.805	2.09327e-14	ddx39ab	6	unknown/not examined
1.40148e-18	0.292385	0.296	0.892	2.44278e-14	snrpd2	6	unknown/not examined
1.66228e-18	0.467736	0.189	0.694	2.89735e-14	ndufa1	6	unknown/not examined
2.09593e-18	0.378668	0.166	0.638	3.65321e-14	eif4a1b	6	unknown/not examined
2.41186e-18	0.269155	0.243	0.795	4.20387e-14	cnbpb	6	unknown/not examined
3.89531e-18	0.347332	0.101	0.514	6.78952e-14	tmpoa	6	unknown/not examined
4.06464e-18	0.300324	0.178	0.659	7.08466e-14	ddx39aa	6	unknown/not examined
8.07279e-18	0.324408	0.136	0.584	1.40709e-13	ppig	6	unknown/not examined
1.03008e-17	0.323525	0.225	0.742	1.79544e-13	eif3d	6	unknown/not examined
1.07681e-17	0.426144	0.237	0.766	1.87688e-13	uqcr10	6	unknown/not examined
1.44768e-17	0.258624	0.118	0.542	2.52331e-13	psmd8	6	unknown/not examined
1.63452e-17	0.278772	0.13	0.563	2.84897e-13	ndufb3	6	unknown/not examined
1.89279e-17	0.334362	0.124	0.551	3.29913e-13	eny2	6	unknown/not examined
2.05166e-17	0.290121	0.142	0.581	3.57605e-13	ndufa5	6	unknown/not examined
2.3317e-17	0.265648	0.059	0.425	4.06416e-13	zfr	6	unknown/not examined
2.51266e-17	0.470514	0.083	0.47	4.37956e-13	carm1	6	unknown/not examined
2.70361e-17	0.338507	0.243	0.779	4.71239e-13	pomp	6	unknown/not examined
2.85223e-17	0.4682	0.154	0.601	4.97144e-13	taf13	6	unknown/not examined
5.40982e-17	0.502874	0.249	0.782	9.42932e-13	srsf2a	6	unknown/not examined
5.5942e-17	0.344653	0.107	0.505	9.75069e-13	sf3b2	6	unknown/not examined
7.2582e-17	0.617231	0.178	0.65	1.2651e-12	sf3b5	6	unknown/not examined
8.55754e-17	0.367139	0.13	0.551	1.49158e-12	jpt2	6	unknown/not examined
1.25429e-16	0.46093	0.183	0.66	2.18622e-12	tomm5	6	unknown/not examined
1.76315e-16	0.297846	0.207	0.699	3.07318e-12	hint1	6	unknown/not examined
1.90328e-16	0.34063	0.178	0.642	3.31741e-12	psmb3	6	unknown/not examined
1.92327e-16	0.380709	0.142	0.572	3.35225e-12	si:dkey-42i9.4	6	unknown/not examined
1.98934e-16	0.28247	0.249	0.77	3.46741e-12	hspe1	6	unknown/not examined
1.99494e-16	0.25583	0.136	0.553	3.47719e-12	bcas2	6	unknown/not examined
2.18839e-16	0.30396	0.047	0.387	3.81437e-12	mapre1b	6	unknown/not examined
2.67735e-16	0.366405	0.142	0.564	4.66663e-12	srsf4	6	unknown/not examined
3.51019e-16	0.309851	0.124	0.525	6.11827e-12	pfdn5	6	unknown/not examined
5.82113e-16	0.513325	0.213	0.703	1.01462e-11	tcp1	6	unknown/not examined
6.67038e-16	0.254086	0.095	0.457	1.16265e-11	ndufb5	6	unknown/not examined
6.76811e-16	0.399946	0.284	0.863	1.17968e-11	rbx1	6	unknown/not examined
9.62938e-16	0.305078	0.071	0.424	1.6784e-11	dhfr	6	unknown/not examined
1.10114e-15	0.342132	0.071	0.416	1.91929e-11	srrt	6	unknown/not examined
1.16093e-15	0.264912	0.136	0.545	2.0235e-11	h2ax	6	unknown/not examined
1.28211e-15	0.255074	0.083	0.442	2.23471e-11	sart1	6	unknown/not examined
1.88326e-15	0.278422	0.047	0.373	3.28251e-11	hnrnpul1	6	unknown/not examined
2.14783e-15	0.569282	0.183	0.64	3.74368e-11	rcc2	6	unknown/not examined
2.19623e-15	0.641303	0.183	0.619	3.82803e-11	ost4	6	unknown/not examined
3.65952e-15	0.250008	0.331	0.912	6.37854e-11	snrpd1	6	unknown/not examined
5.23482e-15	0.594853	0.166	0.589	9.12428e-11	psma4	6	unknown/not examined
8.24822e-15	0.372541	0.101	0.466	1.43766e-10	DDX17	6	unknown/not examined
1.46637e-14	0.45505	0.929	0.999	2.55588e-10	rps26l	6	unknown/not examined
1.70261e-14	0.288909	0.272	0.792	2.96764e-10	uqcrb	6	unknown/not examined
1.82921e-14	0.434314	0.112	0.485	3.18831e-10	G3BP2	6	unknown/not examined
2.07908e-14	0.36348	0.195	0.641	3.62384e-10	ndufa6	6	unknown/not examined
2.13904e-14	0.367419	0.118	0.494	3.72834e-10	naa40.1	6	unknown/not examined
2.24771e-14	0.466017	0.101	0.459	3.91775e-10	rwdd1	6	unknown/not examined
2.33748e-14	0.387165	0.083	0.423	4.07424e-10	polr2eb	6	unknown/not examined
3.46712e-14	0.257404	0.065	0.387	6.04319e-10	rhoac	6	unknown/not examined
3.51324e-14	0.251617	0.095	0.436	6.12358e-10	rhoab	6	unknown/not examined
4.15996e-14	0.429098	0.095	0.443	7.25081e-10	clic4	6	unknown/not examined
4.23233e-14	0.276174	0.26	0.748	7.37695e-10	fbl	6	unknown/not examined
5.38491e-14	0.264205	0.047	0.35	9.3859e-10	bms1	6	unknown/not examined
5.45428e-14	0.29062	0.089	0.423	9.5068e-10	drap1	6	unknown/not examined
5.60565e-14	0.386355	0.071	0.395	9.77064e-10	akirin2	6	unknown/not examined
5.62534e-14	0.387918	0.065	0.378	9.80498e-10	arf2a	6	unknown/not examined
6.14911e-14	0.740686	0.136	0.523	1.07179e-09	rpa2	6	unknown/not examined
6.64896e-14	0.337968	0.107	0.453	1.15891e-09	elof1	6	unknown/not examined
6.93083e-14	0.261325	0.089	0.427	1.20804e-09	ssb	6	unknown/not examined
1.2056e-13	0.435382	0.083	0.412	2.10136e-09	dnajc8	6	unknown/not examined
1.29346e-13	0.327463	0.083	0.407	2.2545e-09	hif1ab	6	unknown/not examined
1.94e-13	0.498223	0.917	0.999	3.38142e-09	rpl38	6	unknown/not examined
2.23748e-13	0.273064	0.16	0.543	3.89992e-09	slbp	6	unknown/not examined
2.23988e-13	0.272211	0.118	0.466	3.90411e-09	si:ch211-217k17.7	6	unknown/not examined
2.87456e-13	0.361649	0.089	0.411	5.01035e-09	vbp1	6	unknown/not examined
3.83938e-13	0.457591	0.124	0.484	6.69205e-09	si:ch211-235e9.6	6	unknown/not examined
4.06581e-13	0.319789	0.059	0.358	7.08671e-09	yeats4	6	unknown/not examined
4.08573e-13	0.38064	0.13	0.494	7.12142e-09	mif	6	unknown/not examined
4.34196e-13	0.351648	0.036	0.31	7.56804e-09	zgc:158564	6	unknown/not examined
5.20237e-13	0.569142	0.077	0.384	9.06773e-09	tnpo2	6	unknown/not examined
5.28784e-13	0.352234	0.959	1	9.2167e-09	rps29	6	unknown/not examined
5.64342e-13	0.398812	0.077	0.39	9.83647e-09	mpc1	6	unknown/not examined
6.59825e-13	0.323404	0.107	0.436	1.15007e-08	cox7a2l	6	unknown/not examined
1.03841e-12	0.267659	0.053	0.34	1.80995e-08	dync1i2a	6	unknown/not examined
1.27275e-12	0.266916	0.343	0.896	2.21839e-08	ubc	6	unknown/not examined
1.36842e-12	0.259956	0.071	0.37	2.38515e-08	arpc1a	6	unknown/not examined
1.48557e-12	0.318257	0.101	0.428	2.58936e-08	ppih	6	unknown/not examined
1.71813e-12	0.287856	0.083	0.391	2.9947e-08	chrac1	6	unknown/not examined
1.81642e-12	0.333534	0.97	1	3.16603e-08	rpl36a	6	unknown/not examined
1.98766e-12	0.254254	0.355	0.912	3.46448e-08	zgc:193541	6	unknown/not examined
2.04454e-12	0.534895	0.083	0.392	3.56363e-08	FOXK2	6	unknown/not examined
2.4793e-12	0.288982	0.083	0.39	4.32142e-08	psmc6	6	unknown/not examined
2.58156e-12	0.385508	0.077	0.377	4.49966e-08	elavl1b	6	unknown/not examined
3.83307e-12	0.365155	0.047	0.319	6.68104e-08	ywhae2	6	unknown/not examined
5.56296e-12	0.357912	0.059	0.332	9.69624e-08	brms1la	6	unknown/not examined
6.20631e-12	0.434119	0.059	0.336	1.08176e-07	pola1	6	unknown/not examined
7.30519e-12	0.312491	0.083	0.375	1.27329e-07	brk1	6	unknown/not examined
7.4622e-12	0.576989	0.207	0.619	1.30066e-07	rrm2.1	6	unknown/not examined
8.9753e-12	0.309929	0.065	0.344	1.56439e-07	si:dkey-195m11.8	6	unknown/not examined
9.85897e-12	0.295148	0.065	0.345	1.71842e-07	ptena	6	unknown/not examined
1.17875e-11	0.292693	0.065	0.337	2.05456e-07	etfb	6	unknown/not examined
1.2659e-11	0.513301	0.071	0.353	2.20646e-07	pelp1	6	unknown/not examined
1.33283e-11	0.37272	0.083	0.374	2.32313e-07	aip	6	unknown/not examined
1.60612e-11	0.307959	0.077	0.358	2.79946e-07	fkbp3	6	unknown/not examined
1.66507e-11	0.483525	0.107	0.421	2.90222e-07	cks1b	6	unknown/not examined
1.8824e-11	0.323032	0.077	0.363	3.28102e-07	med10	6	unknown/not examined
2.25402e-11	0.3119	0.959	1	3.92876e-07	rps24	6	unknown/not examined
2.6801e-11	0.421198	0.095	0.394	4.67141e-07	prps1a	6	unknown/not examined
2.71218e-11	0.26033	0.355	0.909	4.72734e-07	dynll1	6	unknown/not examined
2.93319e-11	0.287955	0.083	0.368	5.11255e-07	elocb	6	unknown/not examined
3.11696e-11	0.274454	0.03	0.269	5.43287e-07	tpra	6	unknown/not examined
3.50985e-11	0.271559	0.089	0.379	6.11768e-07	bub3	6	unknown/not examined
3.59286e-11	0.462454	0.349	0.904	6.26236e-07	marcksb	6	unknown/not examined
3.6453e-11	0.287582	0.059	0.324	6.35375e-07	cse1l	6	unknown/not examined
3.99958e-11	0.259597	0.065	0.332	6.97126e-07	crebzf	6	unknown/not examined
4.04008e-11	0.291451	0.047	0.299	7.04186e-07	mak16	6	unknown/not examined
4.86911e-11	0.341378	0.101	0.4	8.48687e-07	dpf2l	6	unknown/not examined
5.07375e-11	0.252918	0.059	0.32	8.84354e-07	2023-09-06	6	unknown/not examined
5.14769e-11	0.456788	0.065	0.332	8.97242e-07	pclaf	6	unknown/not examined
5.50977e-11	0.376198	0.905	0.999	9.60352e-07	rps26	6	unknown/not examined
7.37901e-11	0.355043	0.071	0.341	1.28616e-06	llph	6	unknown/not examined
7.42786e-11	0.498025	0.059	0.314	1.29468e-06	ap1m1	6	unknown/not examined
8.6781e-11	0.389855	0.083	0.362	1.51259e-06	atp5mea	6	unknown/not examined
8.71025e-11	0.39257	0.059	0.316	1.5182e-06	ddx6	6	unknown/not examined
9.73123e-11	0.321271	0.095	0.383	1.69615e-06	cdc42	6	unknown/not examined
1.0001e-10	0.338628	0.059	0.315	1.74318e-06	ctnnd1	6	unknown/not examined
1.13531e-10	0.40521	0.089	0.371	1.97885e-06	psmd4b	6	unknown/not examined
1.1919e-10	0.259028	0.071	0.337	2.07748e-06	srek1ip1	6	unknown/not examined
1.22346e-10	0.398112	0.089	0.369	2.13249e-06	eif6	6	unknown/not examined
1.61617e-10	0.415575	0.095	0.374	2.81698e-06	arl6ip1	6	unknown/not examined
1.66959e-10	0.3137	0.047	0.289	2.9101e-06	ccdc187	6	unknown/not examined
1.97021e-10	0.313845	0.083	0.353	3.43408e-06	etv5b	6	unknown/not examined
2.00084e-10	0.306367	0.065	0.316	3.48747e-06	ccdc25	6	unknown/not examined
2.13461e-10	0.296316	0.041	0.276	3.72062e-06	spc24	6	unknown/not examined
2.20567e-10	0.483619	0.089	0.365	3.84448e-06	ndufa11	6	unknown/not examined
2.40089e-10	0.668132	0.26	0.706	4.18476e-06	metap2b	6	unknown/not examined
2.53144e-10	0.319144	0.047	0.286	4.4123e-06	clns1a	6	unknown/not examined
2.53622e-10	0.36088	0.053	0.292	4.42064e-06	pdhb	6	unknown/not examined
2.84609e-10	0.261202	0.053	0.295	4.96074e-06	fbxl6	6	unknown/not examined
2.92665e-10	0.379639	0.385	0.876	5.10115e-06	tubb4b	6	unknown/not examined
2.94211e-10	0.297606	0.065	0.318	5.1281e-06	mrpl30	6	unknown/not examined
3.40603e-10	0.531258	0.047	0.283	5.9367e-06	ep300b	6	unknown/not examined
3.42669e-10	0.373069	0.124	0.428	5.97273e-06	mad2l1	6	unknown/not examined
3.45833e-10	0.463051	0.059	0.3	6.02788e-06	adrm1	6	unknown/not examined
3.79529e-10	0.301948	0.03	0.249	6.61519e-06	kif15	6	unknown/not examined
5.35898e-10	0.547195	0.059	0.302	9.34069e-06	zgc:153115	6	unknown/not examined
6.09386e-10	0.508058	0.266	0.708	1.06216e-05	ahcy	6	unknown/not examined
6.21498e-10	0.347475	0.041	0.267	1.08327e-05	polr2b	6	unknown/not examined
6.65452e-10	0.483669	0.325	0.837	1.15988e-05	top1l	6	unknown/not examined
7.18521e-10	0.523261	0.101	0.371	1.25238e-05	mrps18c	6	unknown/not examined
8.65784e-10	0.433	0.053	0.287	1.50906e-05	fip1l1b	6	unknown/not examined
9.54498e-10	0.633932	0.071	0.31	1.66369e-05	impdh1b	6	unknown/not examined
1.01359e-09	0.476256	0.077	0.325	1.76669e-05	mcts1	6	unknown/not examined
1.13494e-09	0.408443	0.077	0.329	1.97821e-05	mrps25	6	unknown/not examined
1.42129e-09	0.401088	0.03	0.238	2.4773e-05	vangl2	6	unknown/not examined
1.50865e-09	0.300467	0.053	0.282	2.62958e-05	hnrnpa1a	6	unknown/not examined
1.51756e-09	0.386272	0.059	0.293	2.64511e-05	dcun1d5	6	unknown/not examined
1.62643e-09	0.291426	0.059	0.293	2.83486e-05	si:zfos-1192g2.3	6	unknown/not examined
1.66685e-09	0.316839	0.059	0.291	2.90532e-05	dnaja2b	6	unknown/not examined
1.67071e-09	0.404352	0.065	0.303	2.91205e-05	rab11a	6	unknown/not examined
2.11276e-09	0.320227	0.041	0.257	3.68253e-05	nop16	6	unknown/not examined
2.74293e-09	0.265334	0.047	0.265	4.78093e-05	ube2g1a	6	unknown/not examined
2.91291e-09	0.408948	0.095	0.354	5.07721e-05	ndufs3	6	unknown/not examined
2.94e-09	0.483831	0.101	0.357	5.12442e-05	cops9	6	unknown/not examined
3.43452e-09	0.437061	0.041	0.253	5.98637e-05	cops4	6	unknown/not examined
3.50781e-09	0.260285	0.97	1	6.11412e-05	rps21	6	unknown/not examined
3.56303e-09	0.356297	0.036	0.242	6.21036e-05	si:ch211-262h13.3	6	unknown/not examined
3.71834e-09	0.301952	0.379	0.917	6.48106e-05	sub1a	6	unknown/not examined
3.72122e-09	0.326998	0.047	0.264	6.48608e-05	tmem11	6	unknown/not examined
3.87128e-09	0.305542	0.047	0.263	6.74763e-05	ndrg2	6	unknown/not examined
3.9243e-09	0.612134	0.118	0.39	6.84006e-05	ndufs4	6	unknown/not examined
4.50103e-09	0.299028	0.059	0.283	7.8453e-05	snrpd3	6	unknown/not examined
4.5178e-09	0.267946	0.071	0.3	7.87453e-05	mrpl13	6	unknown/not examined
5.87344e-09	0.350117	0.917	0.999	0.000102374	rpl35	6	unknown/not examined
6.70309e-09	0.316531	0.059	0.276	0.000116835	rer1	6	unknown/not examined
6.83176e-09	0.307137	0.071	0.3	0.000119078	mpc2	6	unknown/not examined
7.39586e-09	0.295839	0.047	0.258	0.00012891	unga	6	unknown/not examined
7.4756e-09	0.63257	0.136	0.418	0.0001303	snrpa1	6	unknown/not examined
8.73297e-09	0.392087	0.036	0.234	0.000152216	med6	6	unknown/not examined
1.04148e-08	0.637699	0.751	0.993	0.00018153	rpl29	6	unknown/not examined
1.28689e-08	0.409381	0.101	0.351	0.000224306	aurkb	6	unknown/not examined
1.31191e-08	0.413611	0.024	0.208	0.000228667	stau1	6	unknown/not examined
1.38892e-08	0.35028	0.041	0.241	0.000242089	trip12	6	unknown/not examined
1.83644e-08	0.267987	0.03	0.217	0.000320092	si:dkeyp-121d4.3	6	unknown/not examined
1.98953e-08	0.536703	0.089	0.321	0.000346775	nmt1a	6	unknown/not examined
2.09207e-08	0.30739	0.041	0.237	0.000364648	dap	6	unknown/not examined
2.235e-08	0.267518	0.041	0.237	0.00038956	rfc1	6	unknown/not examined
2.49655e-08	0.456369	0.077	0.301	0.000435149	med11	6	unknown/not examined
3.45556e-08	0.450034	0.101	0.335	0.000602303	cdk1	6	unknown/not examined
4.30971e-08	0.428698	0.047	0.241	0.000751183	mxd3	6	unknown/not examined
4.55924e-08	0.463776	0.071	0.286	0.000794676	cd151l	6	unknown/not examined
4.65079e-08	0.419242	0.071	0.285	0.000810633	utp11	6	unknown/not examined
6.60822e-08	0.486748	0.071	0.282	0.00115181	phb2b	6	unknown/not examined
7.12492e-08	0.699154	0.041	0.227	0.00124187	ep300a	6	unknown/not examined
9.01693e-08	0.383398	0.059	0.258	0.00157165	mrps16	6	unknown/not examined
1.0122e-07	0.296169	0.077	0.283	0.00176427	pak1ip1	6	unknown/not examined
1.07006e-07	0.635647	0.089	0.311	0.00186512	si:dkeyp-44a8.2	6	unknown/not examined
1.1362e-07	0.382961	0.053	0.244	0.00198039	hmg20b	6	unknown/not examined
1.24302e-07	0.290803	0.041	0.222	0.00216658	rps19bp1	6	unknown/not examined
1.47292e-07	0.434816	0.041	0.221	0.00256731	idh3a	6	unknown/not examined
1.7059e-07	0.452379	0.071	0.269	0.00297338	sar1b	6	unknown/not examined
1.71736e-07	0.293523	0.036	0.208	0.00299336	ankrd28b	6	unknown/not examined
1.99694e-07	0.584686	0.083	0.293	0.00348066	trnau1apb	6	unknown/not examined
2.0798e-07	0.267467	0.03	0.196	0.0036251	wdr12	6	unknown/not examined
2.23484e-07	0.308872	0.095	0.303	0.00389533	chchd2	6	unknown/not examined
2.29685e-07	0.286731	0.953	0.999	0.00400341	rps28	6	unknown/not examined
2.32502e-07	0.4407	0.036	0.206	0.00405251	gpx8	6	unknown/not examined
2.3612e-07	0.272536	0.036	0.205	0.00411557	phf2	6	unknown/not examined
2.50431e-07	0.634452	0.095	0.314	0.00436502	pum3	6	unknown/not examined
2.69319e-07	0.260896	0.018	0.171	0.00469424	naa15b	6	unknown/not examined
2.81531e-07	0.327164	0.041	0.215	0.00490709	ube2q2	6	unknown/not examined
2.97575e-07	0.305209	0.941	1	0.00518673	rps13	6	unknown/not examined
3.08947e-07	0.25795	0.041	0.214	0.00538495	cops8	6	unknown/not examined
3.49395e-07	0.373223	0.071	0.262	0.00608996	gabpa	6	unknown/not examined
3.52226e-07	0.351955	0.053	0.234	0.00613929	kri1	6	unknown/not examined
3.56754e-07	0.460207	0.047	0.223	0.00621823	MAF1	6	unknown/not examined
3.85804e-07	0.320998	0.047	0.223	0.00672456	fcf1	6	unknown/not examined
4.20683e-07	0.417992	0.047	0.218	0.0073325	strap	6	unknown/not examined
4.83459e-07	0.286903	0.941	1	0.00842669	rpl14	6	unknown/not examined
5.14008e-07	0.286401	0.041	0.209	0.00895915	cnn3b	6	unknown/not examined
5.22256e-07	0.379182	0.047	0.22	0.00910292	lmo4b	6	unknown/not examined
5.43078e-07	0.41496	0.053	0.23	0.00946585	snrnp40	6	unknown/not examined
6.08726e-07	0.32779	0.047	0.218	0.0106101	ddx46	6	unknown/not examined
6.17081e-07	0.25583	0.036	0.197	0.0107557	ercc6l	6	unknown/not examined
6.99607e-07	0.328496	0.024	0.174	0.0121942	homer3b	6	unknown/not examined
7.3635e-07	0.280089	0.041	0.206	0.0128346	ddt	6	unknown/not examined
7.6755e-07	0.518292	0.047	0.216	0.0133784	clasp2	6	unknown/not examined
7.82732e-07	0.635259	0.041	0.205	0.013643	zgc:114119	6	unknown/not examined
8.92978e-07	0.497273	0.071	0.257	0.0155646	rangap1b	6	unknown/not examined
8.99458e-07	0.253633	0.976	1	0.0156776	rpl35a	6	unknown/not examined
9.11149e-07	0.46874	0.373	0.805	0.0158813	tuba8l	6	unknown/not examined
9.42262e-07	0.522172	0.065	0.246	0.0164236	CKS2	6	unknown/not examined
1.02916e-06	0.315696	0.03	0.181	0.0179382	map2k2a	6	unknown/not examined
1.16357e-06	0.30393	0.024	0.169	0.0202811	irf2a	6	unknown/not examined
1.1678e-06	0.524711	0.065	0.244	0.0203548	txndc17	6	unknown/not examined
1.3026e-06	0.561233	0.107	0.312	0.0227044	ccnb1	6	unknown/not examined
1.50469e-06	0.326671	0.053	0.22	0.0262268	psat1	6	unknown/not examined
1.69185e-06	0.570966	0.041	0.198	0.0294889	vat1	6	unknown/not examined
1.79518e-06	0.261732	0.041	0.198	0.03129	tsr1	6	unknown/not examined
1.97333e-06	0.432525	0.036	0.186	0.0343951	zgc:152830	6	unknown/not examined
2.22938e-06	0.510556	0.071	0.245	0.0388581	srp72	6	unknown/not examined
2.31714e-06	0.33984	0.041	0.195	0.0403877	faf2	6	unknown/not examined
2.32374e-06	0.253166	0.024	0.163	0.0405027	DAB2	6	unknown/not examined
2.57461e-06	0.286401	0.036	0.183	0.0448754	hsd17b10	6	unknown/not examined
2.66024e-06	0.31448	0.03	0.172	0.046368	rbpja	6	unknown/not examined
2.94857e-06	0.406785	0.065	0.231	0.0513937	BOLA2	6	unknown/not examined
3.28437e-06	0.3891	0.018	0.149	0.0572465	lars1b	6	unknown/not examined
3.73512e-06	0.326524	0.083	0.264	0.0651031	cdc20	6	unknown/not examined
3.81814e-06	0.309224	0.041	0.19	0.0665501	imp4	6	unknown/not examined
4.21272e-06	0.570942	0.059	0.221	0.0734277	si:dkey-6i22.5	6	unknown/not examined
4.94308e-06	0.546409	0.053	0.209	0.086158	ddx52	6	unknown/not examined
5.41426e-06	0.392424	0.047	0.198	0.0943705	guk1a	6	unknown/not examined
5.5716e-06	0.281791	0.059	0.218	0.0971131	zgc:113983	6	unknown/not examined
6.01082e-06	0.417989	0.071	0.238	0.104769	ppt1	6	unknown/not examined
6.31605e-06	0.34993	0.012	0.131	0.110089	naa30	6	unknown/not examined
6.78196e-06	0.333986	0.036	0.174	0.11821	fkbp14	6	unknown/not examined
7.21233e-06	0.285893	0.036	0.174	0.125711	otub1b	6	unknown/not examined
7.49228e-06	0.510733	0.047	0.195	0.13059	mtap	6	unknown/not examined
7.55301e-06	0.536394	0.041	0.184	0.131649	mrto4	6	unknown/not examined
7.55666e-06	0.281389	0.018	0.141	0.131713	snupn	6	unknown/not examined
7.76105e-06	0.307892	0.018	0.141	0.135275	slc16a1b	6	unknown/not examined
7.93099e-06	0.388015	0.041	0.183	0.138237	rbm34	6	unknown/not examined
8.1323e-06	0.627959	0.089	0.266	0.141746	pdgfbb	6	unknown/not examined
8.49671e-06	0.253465	0.024	0.151	0.148098	thumpd1	6	unknown/not examined
9.27258e-06	0.403647	0.03	0.161	0.161621	nol6	6	unknown/not examined
9.28762e-06	0.350332	0.041	0.182	0.161883	raver1	6	unknown/not examined
9.32808e-06	0.291513	0.012	0.128	0.162588	exosc3	6	unknown/not examined
9.81309e-06	0.353348	0.024	0.149	0.171042	cmtr1	6	unknown/not examined
1.15183e-05	0.297866	0.036	0.169	0.200763	ptpn1	6	unknown/not examined
1.21215e-05	0.285054	0.024	0.147	0.211278	dbt	6	unknown/not examined
1.24376e-05	0.361154	0.041	0.179	0.216787	bckdha	6	unknown/not examined
1.29427e-05	0.362784	0.024	0.147	0.225591	haus6	6	unknown/not examined
1.30614e-05	0.33324	0.053	0.2	0.22766	mrpl27	6	unknown/not examined
1.33783e-05	0.36315	0.018	0.135	0.233184	ociad1	6	unknown/not examined
1.3783e-05	0.537357	0.053	0.199	0.240237	slit3	6	unknown/not examined
1.51973e-05	0.27214	0.041	0.176	0.264889	cox17	6	unknown/not examined
1.76482e-05	0.308331	0.018	0.133	0.307608	C23H1orf52	6	unknown/not examined
2.50989e-05	0.49029	0.03	0.151	0.437474	mzt2b	6	unknown/not examined
2.81134e-05	0.27791	0.012	0.117	0.490016	slc38a3b	6	unknown/not examined
2.88887e-05	0.355322	0.03	0.15	0.503529	cdc23	6	unknown/not examined
3.04527e-05	0.441932	0.041	0.168	0.530791	rsrp1	6	unknown/not examined
3.05943e-05	0.260065	0.018	0.128	0.533258	itga5	6	unknown/not examined
3.10908e-05	0.286231	0.036	0.159	0.541912	robo3	6	unknown/not examined
3.51248e-05	0.328418	0.03	0.148	0.612225	MYADM	6	unknown/not examined
3.72572e-05	0.601155	0.059	0.196	0.649394	sugt1	6	unknown/not examined
3.75014e-05	0.285425	0.024	0.136	0.653649	ing2	6	unknown/not examined
3.78405e-05	0.391955	0.036	0.155	0.65956	dyrk1ab	6	unknown/not examined
3.85834e-05	0.274352	0.024	0.136	0.672509	fam120a	6	unknown/not examined
4.14884e-05	0.275824	0.024	0.135	0.723144	ppp1r8b	6	unknown/not examined
4.27303e-05	0.443077	0.036	0.156	0.744789	pgam5	6	unknown/not examined
4.56229e-05	0.460438	0.041	0.165	0.795207	med29	6	unknown/not examined
4.64233e-05	0.307329	0.036	0.156	0.809158	si:ch211-126c2.4	6	unknown/not examined
5.08603e-05	0.280286	0.024	0.134	0.886494	dnajc2	6	unknown/not examined
5.10185e-05	0.386657	0.024	0.134	0.889253	casp20	6	unknown/not examined
5.34116e-05	0.366498	0.024	0.133	0.930965	si:dkeyp-87e7.4	6	unknown/not examined
5.34178e-05	0.301507	0.018	0.122	0.931073	sap130a	6	unknown/not examined
5.5801e-05	0.382073	0.024	0.132	0.972611	mis18bp1	6	unknown/not examined
5.58148e-05	0.452656	0.03	0.143	0.972852	znf576.1	6	unknown/not examined
5.93338e-05	0.258849	0.024	0.132	1	znf1124.1	6	unknown/not examined
5.94556e-05	0.588424	0.03	0.143	1	fgfr1a	6	unknown/not examined
6.17774e-05	0.258747	0.024	0.132	1	bola3	6	unknown/not examined
6.83635e-05	0.251053	0.024	0.131	1	hip1	6	unknown/not examined
9.38018e-05	0.282384	0.024	0.128	1	tmed5	6	unknown/not examined
0.000101305	0.411266	0.491	0.964	1	nucks1a	6	unknown/not examined
0.00011006	0.301257	0.024	0.124	1	cnep1r1	6	unknown/not examined
0.000113868	0.374513	0.03	0.136	1	prim1	6	unknown/not examined
0.000117653	0.343954	0.036	0.146	1	tp53inp2	6	unknown/not examined
0.000122108	0.269295	0.03	0.135	1	h1-10	6	unknown/not examined
0.000128316	0.316411	0.024	0.124	1	ddx51	6	unknown/not examined
0.000135886	0.266212	0.036	0.145	1	cenps	6	unknown/not examined
0.000136121	0.616462	0.083	0.226	1	ndufa7	6	unknown/not examined
0.000136251	0.287506	0.018	0.113	1	otud6b	6	unknown/not examined
0.000141283	0.609114	0.053	0.175	1	ltv1	6	unknown/not examined
0.000141903	0.287618	0.888	0.999	1	rpl22	6	unknown/not examined
0.000147523	0.2537	0.03	0.134	1	kif14	6	unknown/not examined
0.000158681	0.313095	0.018	0.112	1	nsun2	6	unknown/not examined
0.000159255	0.489108	0.036	0.143	1	si:ch211-218c6.8	6	unknown/not examined
0.000164794	0.257729	0.018	0.111	1	nsmce2	6	unknown/not examined
0.000169072	0.320723	0.03	0.132	1	churc1	6	unknown/not examined
0.000176466	1.64446	0.639	0.963	1	zgc:158463	6	unknown/not examined
0.000180264	0.250699	0.024	0.121	1	her8a	6	unknown/not examined
0.000187008	0.263969	0.024	0.121	1	trip13	6	unknown/not examined
0.00018879	0.918626	0.071	0.202	1	metap1	6	unknown/not examined
0.000196739	0.525348	0.74	0.993	1	rpl22l1	6	unknown/not examined
0.00019833	0.389303	0.03	0.131	1	mrpl43	6	unknown/not examined
0.000201825	0.302804	0.018	0.109	1	psme4b	6	unknown/not examined
0.000203794	0.343129	0.03	0.13	1	ndfip2	6	unknown/not examined
0.000207591	0.35703	0.041	0.151	1	vps28	6	unknown/not examined
0.000228808	0.352229	0.036	0.139	1	uqcc2	6	unknown/not examined
0.000267902	0.358175	0.047	0.158	1	zgc:136864	6	unknown/not examined
0.000273928	0.410399	0.041	0.148	1	mis18a	6	unknown/not examined
0.000275201	0.30705	0.024	0.117	1	hdac3	6	unknown/not examined
0.000280146	0.399451	0.036	0.137	1	rprd2a	6	unknown/not examined
0.000295047	0.309285	0.024	0.116	1	kat14	6	unknown/not examined
0.000311494	0.264205	0.024	0.116	1	ms4a17a.9	6	unknown/not examined
0.000315461	0.300276	0.03	0.126	1	smim7	6	unknown/not examined
0.000319761	0.289313	0.024	0.115	1	ciao2b	6	unknown/not examined
0.000331103	0.411706	0.03	0.125	1	nck2b	6	unknown/not examined
0.000336606	0.31561	0.036	0.135	1	im:7140055	6	unknown/not examined
0.000353551	0.308327	0.03	0.125	1	sec31a	6	unknown/not examined
0.000378295	0.257468	0.018	0.103	1	llgl1	6	unknown/not examined
0.000392651	0.279267	0.018	0.103	1	prkacbb	6	unknown/not examined
0.00039844	0.289946	0.024	0.113	1	slc31a1	6	unknown/not examined
0.000418604	0.429158	0.024	0.113	1	iars1	6	unknown/not examined
0.000420725	0.569913	0.03	0.121	1	cd276	6	unknown/not examined
0.00045282	0.256256	0.03	0.122	1	gulp1a	6	unknown/not examined
0.00046156	0.252681	0.018	0.101	1	tdp1	6	unknown/not examined
0.000468226	0.432238	0.041	0.142	1	dpm2	6	unknown/not examined
0.000577752	0.375847	0.03	0.12	1	terfa	6	unknown/not examined
0.000615532	0.504325	0.036	0.129	1	farsb	6	unknown/not examined
0.000644208	0.278608	0.03	0.118	1	CU104709.1	6	unknown/not examined
0.000791823	0.394713	0.053	0.156	1	psmg1	6	unknown/not examined
0.00080533	0.60308	0.03	0.116	1	fam199x	6	unknown/not examined
0.000826669	0.398696	0.03	0.116	1	ufsp2	6	unknown/not examined
0.000845724	0.370963	0.041	0.136	1	si:ch211-282b22.1	6	unknown/not examined
0.000865627	0.257364	0.03	0.115	1	rchy1	6	unknown/not examined
0.000883571	0.316208	0.036	0.125	1	si:dkey-68o6.5	6	unknown/not examined
0.000918765	0.298683	0.03	0.115	1	aifm2	6	unknown/not examined
0.00101871	0.970801	0.101	0.228	1	AL935186.10	6	unknown/not examined
0.00114029	0.43845	0.036	0.122	1	snap23.1	6	unknown/not examined
0.00116942	0.252318	0.03	0.112	1	bcor	6	unknown/not examined
0.00117613	0.550175	0.024	0.102	1	lrrfip2	6	unknown/not examined
0.00120729	0.582999	0.041	0.13	1	si:dkey-95p16.2	6	unknown/not examined
0.00127996	0.440749	0.03	0.111	1	rap1ab	6	unknown/not examined
0.00128057	0.258024	0.041	0.129	1	cdc34b	6	unknown/not examined
0.00128816	0.332117	0.03	0.111	1	mcrs1	6	unknown/not examined
0.00134138	0.300884	0.024	0.101	1	dbr1	6	unknown/not examined
0.00135607	0.2556	0.03	0.111	1	mettl14	6	unknown/not examined
0.00162977	0.528514	0.041	0.128	1	CABZ01063556.1	6	unknown/not examined
0.00175257	0.419573	0.036	0.117	1	txlng	6	unknown/not examined
0.00183278	0.458964	0.047	0.135	1	ctnnbl1	6	unknown/not examined
0.00187367	0.324539	0.036	0.117	1	si:ch73-71c20.5	6	unknown/not examined
0.00204588	0.620094	0.047	0.136	1	zgc:63587	6	unknown/not examined
0.00215981	0.50733	0.041	0.125	1	tprkb	6	unknown/not examined
0.00232453	0.421749	0.03	0.105	1	ciao1	6	unknown/not examined
0.00320857	0.457805	0.03	0.101	1	ints2	6	unknown/not examined
0.00331164	0.442402	0.473	0.942	1	atp5f1e	6	unknown/not examined
0.00407092	0.465656	0.521	0.964	1	snrpf	6	unknown/not examined
0.00496767	0.307381	0.941	0.992	1	hmgn2	6	unknown/not examined
0.00527828	0.538444	0.071	0.162	1	TUBB4B	6	unknown/not examined
0.00543338	0.466691	0.047	0.124	1	CABZ01113192.1	6	unknown/not examined
0.00619063	0.293937	0.036	0.104	1	eno3	6	unknown/not examined
0.00657399	0.618404	0.036	0.103	1	arpc5lb	6	unknown/not examined
0.00783578	0.266963	0.84	0.999	1	faua	6	unknown/not examined
0	3.63508	0.371	0.002	0	abhd6a	7	unknown/not examined
0	3.5578	0.402	0.003	0	si:ch73-21g5.7	7	unknown/not examined
0	2.61205	0.485	0.003	0	her4.2.1	7	unknown/not examined
0	2.29045	0.268	0	0	epcam	7	unknown/not examined
0	2.12887	0.443	0.002	0	sox3	7	unknown/not examined
0	1.8625	0.34	0	0	plp1a	7	unknown/not examined
0	1.85098	0.412	0.003	0	her4.2	7	unknown/not examined
0	1.82777	0.381	0.004	0	her12	7	unknown/not examined
0	1.62004	0.351	0.002	0	sox19a	7	unknown/not examined
0	1.54495	0.268	0.001	0	gsnb	7	unknown/not examined
0	1.45873	0.32	0.003	0	her4.1	7	unknown/not examined
0	1.38591	0.268	0.001	0	gadd45gb.1	7	unknown/not examined
0	1.36992	0.206	0	0	zgc:153284	7	unknown/not examined
0	1.28451	0.186	0	0	s100v1	7	unknown/not examined
0	1.11328	0.186	0	0	si:ch73-74h11.1	7	unknown/not examined
1.44194e-304	1.37722	0.206	0	2.5133e-300	her4.4	7	unknown/not examined
8.94377e-303	1.4244	0.289	0.002	1.5589e-298	sox2	7	unknown/not examined
4.16903e-300	0.872759	0.196	0	7.26662e-296	fgfbp3	7	unknown/not examined
1.17623e-298	2.26286	0.33	0.004	2.05017e-294	dlb	7	unknown/not examined
6.96385e-298	1.50845	0.216	0.001	1.2138e-293	neurod4	7	unknown/not examined
4.47749e-294	1.19798	0.278	0.002	7.80426e-290	gfap	7	unknown/not examined
3.34866e-282	3.49616	0.186	0	5.83671e-278	krtt1c19e	7	unknown/not examined
8.11443e-281	1.32867	0.32	0.004	1.41434e-276	nes	7	unknown/not examined
2.90979e-278	0.518826	0.175	0	5.07176e-274	lamb2l	7	unknown/not examined
3.80461e-270	1.03275	0.206	0.001	6.63143e-266	cd9b	7	unknown/not examined
4.04434e-270	1.06225	0.206	0.001	7.04928e-266	her4.3	7	unknown/not examined
4.32517e-269	1.04703	0.186	0	7.53877e-265	spint2	7	unknown/not examined
1.23601e-266	1.46888	0.268	0.002	2.15436e-262	dld	7	unknown/not examined
1.19307e-264	1.68937	0.443	0.01	2.07952e-260	pou3f1	7	unknown/not examined
2.07581e-260	1.26735	0.165	0	3.61813e-256	si:ch211-105c13.3	7	unknown/not examined
3.07674e-259	2.85687	0.216	0.001	5.36276e-255	spaca4l	7	unknown/not examined
1.00983e-257	1.20647	0.155	0	1.76013e-253	cldnb	7	unknown/not examined
1.55959e-251	0.619164	0.175	0	2.71836e-247	gpa33a	7	unknown/not examined
2.67124e-246	0.640121	0.186	0.001	4.65597e-242	st14a	7	unknown/not examined
1.12822e-238	2.37392	0.134	0	1.96648e-234	krt91	7	unknown/not examined
1.12822e-238	1.29014	0.134	0	1.96648e-234	krt17	7	unknown/not examined
1.73666e-227	3.55796	0.206	0.001	3.027e-223	krt5	7	unknown/not examined
1.2783e-222	0.63489	0.165	0.001	2.22808e-218	sh3d21	7	unknown/not examined
1.8725e-221	0.965652	0.134	0	3.26376e-217	zgc:92380	7	unknown/not examined
1.59718e-216	1.23593	0.155	0	2.78389e-212	col28a2a	7	unknown/not examined
5.69212e-213	1.34681	0.258	0.003	9.92137e-209	myt1a	7	unknown/not examined
1.63258e-206	0.479117	0.134	0	2.84558e-202	oclna	7	unknown/not examined
1.69205e-206	3.72225	0.134	0	2.94924e-202	si:ch211-195b11.3	7	unknown/not examined
1.75368e-206	1.80862	0.134	0	3.05666e-202	ppl	7	unknown/not examined
2.05998e-206	0.350981	0.134	0	3.59054e-202	esrp2	7	unknown/not examined
1.82959e-205	0.510188	0.155	0.001	3.18898e-201	tmem54a	7	unknown/not examined
2.50961e-203	1.17199	0.124	0	4.37424e-199	si:dkey-102c8.3	7	unknown/not examined
2.50961e-203	1.15673	0.124	0	4.37424e-199	scrt2	7	unknown/not examined
2.50961e-203	0.434907	0.124	0	4.37424e-199	her13	7	unknown/not examined
2.65732e-203	0.61239	0.124	0	4.6317e-199	GADD45G	7	unknown/not examined
3.70114e-203	0.652743	0.186	0.001	6.45109e-199	spint1a	7	unknown/not examined
5.1585e-203	4.17222	0.165	0.001	8.99127e-199	icn2	7	unknown/not examined
3.13815e-202	1.23765	0.113	0	5.4698e-198	cldne	7	unknown/not examined
3.13815e-202	0.324083	0.113	0	5.4698e-198	esrp1	7	unknown/not examined
1.10856e-195	1.0027	0.155	0.001	1.93223e-191	en2b	7	unknown/not examined
1.83943e-193	0.793492	0.134	0	3.20612e-189	abcb5	7	unknown/not examined
9.12157e-193	5.85383	0.247	0.004	1.58989e-188	cyt1	7	unknown/not examined
1.19678e-188	0.686494	0.124	0	2.08598e-184	ascl1b.1	7	unknown/not examined
1.67479e-188	0.623055	0.124	0	2.91916e-184	cavin1b	7	unknown/not examined
1.7321e-188	0.513522	0.144	0.001	3.01906e-184	si:dkey-262k9.2	7	unknown/not examined
1.72649e-186	0.860959	0.155	0.001	3.00927e-182	si:ch211-57n23.4	7	unknown/not examined
5.18453e-184	0.513873	0.103	0	9.03663e-180	zgc:154054	7	unknown/not examined
5.18453e-184	0.422966	0.103	0	9.03663e-180	cldn1	7	unknown/not examined
5.94317e-176	5.78024	0.247	0.004	1.03589e-171	cyt1l	7	unknown/not examined
6.96908e-176	2.43263	0.124	0	1.21471e-171	anxa1c	7	unknown/not examined
2.11384e-172	0.905096	0.165	0.001	3.68443e-168	chl1a	7	unknown/not examined
1.12691e-171	0.850224	0.134	0.001	1.9642e-167	padi2	7	unknown/not examined
8.55066e-171	2.47199	0.113	0	1.49038e-166	zgc:193505	7	unknown/not examined
4.04382e-167	0.432508	0.103	0	7.04838e-163	ptprna	7	unknown/not examined
1.68125e-165	0.875856	0.216	0.003	2.93041e-161	pkp3a	7	unknown/not examined
1.82826e-158	0.397446	0.113	0	3.18665e-154	rhbdl3	7	unknown/not examined
1.9193e-158	0.646966	0.113	0	3.34535e-154	zgc:171775	7	unknown/not examined
2.14974e-158	0.824901	0.113	0	3.747e-154	insm1a	7	unknown/not examined
2.48706e-158	0.366464	0.113	0	4.33495e-154	ctnnd2b	7	unknown/not examined
1.56484e-157	7.07096	0.268	0.006	2.72751e-153	krt4	7	unknown/not examined
9.766e-157	2.21442	0.278	0.007	1.70221e-152	fabp7a	7	unknown/not examined
4.42453e-156	1.03367	0.247	0.005	7.71195e-152	sox13	7	unknown/not examined
1.98421e-155	4.55563	0.196	0.003	3.45848e-151	aep1	7	unknown/not examined
3.46143e-155	0.636541	0.144	0.001	6.03327e-151	inavaa	7	unknown/not examined
6.89472e-155	0.510971	0.124	0.001	1.20175e-150	col5a3a	7	unknown/not examined
8.42893e-155	0.549379	0.165	0.002	1.46916e-150	cavin2a	7	unknown/not examined
4.84107e-153	0.502003	0.103	0	8.43799e-149	nos1	7	unknown/not examined
5.18566e-153	0.352406	0.103	0	9.03861e-149	tjp3	7	unknown/not examined
5.36703e-153	1.12476	0.103	0	9.35474e-149	krt92	7	unknown/not examined
2.99788e-149	0.821216	0.175	0.002	5.22531e-145	cldn7b	7	unknown/not examined
9.16386e-148	0.673077	0.113	0	1.59726e-143	si:dkey-87o1.2	7	unknown/not examined
4.22814e-146	0.370562	0.124	0.001	7.36964e-142	ascl1a	7	unknown/not examined
9.39325e-146	1.76513	0.278	0.008	1.63724e-141	tmsb	7	unknown/not examined
6.57526e-145	0.749157	0.175	0.002	1.14607e-140	cav2	7	unknown/not examined
2.67544e-142	0.399484	0.144	0.001	4.66329e-138	tmem30b	7	unknown/not examined
3.66413e-141	0.30687	0.103	0	6.38657e-137	si:dkey-19b23.12	7	unknown/not examined
6.16052e-140	1.24105	0.134	0.001	1.07378e-135	insm1b	7	unknown/not examined
6.87183e-140	1.43546	0.134	0.001	1.19776e-135	zgc:174938	7	unknown/not examined
2.08552e-138	1.02325	0.113	0.001	3.63505e-134	col7a1	7	unknown/not examined
9.07707e-138	0.526548	0.206	0.004	1.58213e-133	ncam1a	7	unknown/not examined
6.15767e-137	2.72062	0.412	0.02	1.07328e-132	dla	7	unknown/not examined
2.7694e-136	1.59619	0.165	0.002	4.82707e-132	stmn1b	7	unknown/not examined
6.37592e-131	0.736943	0.103	0	1.11132e-126	myt1b	7	unknown/not examined
6.4704e-131	0.4923	0.103	0	1.12779e-126	capn2l	7	unknown/not examined
6.96418e-131	0.591989	0.103	0	1.21386e-126	neurog1	7	unknown/not examined
4.54034e-130	0.4441	0.113	0.001	7.91381e-126	camk2d1	7	unknown/not examined
6.38342e-130	2.46906	0.546	0.041	1.11263e-125	her15.1	7	unknown/not examined
1.20071e-124	0.720659	0.165	0.003	2.09284e-120	bcam	7	unknown/not examined
2.87163e-123	0.635928	0.155	0.002	5.00526e-119	pax6a	7	unknown/not examined
9.34995e-123	0.686881	0.113	0.001	1.6297e-118	hrc	7	unknown/not examined
1.20192e-122	0.442347	0.113	0.001	2.09495e-118	elovl1a	7	unknown/not examined
4.41334e-122	0.621104	0.103	0.001	7.69245e-118	zgc:101810	7	unknown/not examined
6.90472e-122	2.49219	0.227	0.006	1.20349e-117	anxa1a	7	unknown/not examined
2.25514e-120	2.07238	0.495	0.035	3.93071e-116	her15.2	7	unknown/not examined
3.05609e-119	2.41279	0.124	0.001	5.32676e-115	cldni	7	unknown/not examined
3.42638e-119	2.76226	0.32	0.014	5.97218e-115	elavl3	7	unknown/not examined
4.04174e-119	0.360208	0.155	0.002	7.04476e-115	si:dkey-16l2.20	7	unknown/not examined
2.60423e-118	0.8191	0.144	0.002	4.53917e-114	si:rp71-77l1.1	7	unknown/not examined
3.27493e-116	0.665839	0.113	0.001	5.70821e-112	dhx32b	7	unknown/not examined
8.40542e-115	0.358704	0.165	0.003	1.46506e-110	znf296	7	unknown/not examined
2.4972e-114	0.388493	0.103	0.001	4.35263e-110	npas1	7	unknown/not examined
4.55438e-114	0.388171	0.144	0.002	7.93829e-110	prrg2	7	unknown/not examined
8.98956e-114	0.54013	0.124	0.001	1.56688e-109	caspb	7	unknown/not examined
1.72662e-113	0.432453	0.134	0.002	3.0095e-109	zmp:0000001114	7	unknown/not examined
3.65144e-110	0.357118	0.113	0.001	6.36446e-106	crybg1b	7	unknown/not examined
6.46992e-109	0.434636	0.124	0.001	1.12771e-104	fat2	7	unknown/not examined
3.32194e-107	0.695618	0.144	0.002	5.79015e-103	epas1a	7	unknown/not examined
3.33352e-107	1.43639	0.216	0.006	5.81032e-103	anxa2a	7	unknown/not examined
4.9499e-106	1.12286	0.216	0.007	8.62768e-102	cdh1	7	unknown/not examined
2.95464e-104	2.50515	0.454	0.034	5.14994e-100	lrrn1	7	unknown/not examined
5.36621e-102	2.01358	0.443	0.034	9.35331e-98	gpm6aa	7	unknown/not examined
1.74218e-101	0.506065	0.103	0.001	3.03662e-97	rab39bb	7	unknown/not examined
2.04372e-101	0.820752	0.103	0.001	3.56221e-97	capn9	7	unknown/not examined
2.26891e-100	0.679714	0.124	0.002	3.9547e-96	egfl6	7	unknown/not examined
2.48508e-100	5.7804	0.216	0.007	4.3315e-96	icn	7	unknown/not examined
4.00296e-97	1.96491	0.464	0.039	6.97717e-93	lfng	7	unknown/not examined
5.4219e-96	0.656102	0.103	0.001	9.45037e-92	2023-09-03	7	unknown/not examined
1.16275e-95	1.04593	0.113	0.001	2.02667e-91	ecrg4b	7	unknown/not examined
1.95336e-95	0.359935	0.113	0.001	3.40471e-91	ino80e.1	7	unknown/not examined
1.26755e-91	0.787566	0.113	0.002	2.20935e-87	onecut1	7	unknown/not examined
4.67026e-91	0.433369	0.103	0.001	8.14026e-87	lrata	7	unknown/not examined
3.92377e-90	0.655534	0.175	0.005	6.83913e-86	pou3f2b	7	unknown/not examined
1.10734e-89	3.6274	0.258	0.012	1.9301e-85	cfl1l	7	unknown/not examined
9.79703e-87	1.26081	0.124	0.002	1.70762e-82	nhlh2	7	unknown/not examined
1.04844e-86	0.52879	0.103	0.001	1.82743e-82	myh14	7	unknown/not examined
2.56307e-86	1.41364	0.216	0.009	4.46743e-82	dnase1l4.1	7	unknown/not examined
3.64341e-85	4.13545	0.268	0.014	6.35047e-81	tmsb1	7	unknown/not examined
5.61405e-85	0.867352	0.216	0.009	9.78529e-81	f11r.1	7	unknown/not examined
2.14874e-84	0.721385	0.206	0.008	3.74526e-80	capn2b	7	unknown/not examined
3.51147e-81	1.79056	0.113	0.002	6.12049e-77	rbp4	7	unknown/not examined
4.73671e-81	0.534151	0.113	0.002	8.25609e-77	si:ch1073-406l10.2	7	unknown/not examined
1.53284e-75	0.311679	0.103	0.002	2.67174e-71	fermt1	7	unknown/not examined
1.26448e-71	1.11893	0.247	0.014	2.20399e-67	clstn1	7	unknown/not examined
3.83627e-71	1.0188	0.278	0.018	6.68662e-67	mxi1	7	unknown/not examined
7.58615e-70	1.1869	0.144	0.004	1.32227e-65	zgc:86896	7	unknown/not examined
1.23524e-69	1.12052	0.103	0.002	2.15303e-65	anxa1b	7	unknown/not examined
4.4803e-68	0.465478	0.113	0.003	7.80916e-64	wu:fb18f06	7	unknown/not examined
2.48239e-64	0.351184	0.103	0.002	4.32681e-60	dennd2da	7	unknown/not examined
7.58639e-64	0.407282	0.113	0.003	1.32231e-59	itga6b	7	unknown/not examined
8.74888e-64	1.24882	0.227	0.013	1.52493e-59	cavin2b	7	unknown/not examined
2.0856e-61	0.351181	0.144	0.005	3.6352e-57	tspan15	7	unknown/not examined
3.0985e-59	0.693698	0.216	0.013	5.40069e-55	cspg5a	7	unknown/not examined
3.56864e-58	0.411068	0.144	0.006	6.22013e-54	plcd1b	7	unknown/not examined
1.02899e-56	0.250336	0.113	0.003	1.79353e-52	pitpnc1b	7	unknown/not examined
6.64645e-56	0.278299	0.103	0.003	1.15848e-51	cyp2y3	7	unknown/not examined
3.57051e-55	2.28466	0.227	0.016	6.22341e-51	myh9a	7	unknown/not examined
4.87042e-53	0.407996	0.134	0.005	8.48914e-49	eppk1	7	unknown/not examined
2.90342e-52	1.16969	0.227	0.017	5.06066e-48	cldn5a	7	unknown/not examined
2.70737e-51	0.983558	0.186	0.011	4.71894e-47	ntn1a	7	unknown/not examined
3.07366e-51	0.734045	0.144	0.007	5.35739e-47	tnks1bp1	7	unknown/not examined
2.55276e-50	3.07399	0.701	0.202	4.44945e-46	nova2	7	unknown/not examined
1.27059e-47	0.945127	0.34	0.041	2.21464e-43	msi1	7	unknown/not examined
3.5967e-47	0.390542	0.144	0.007	6.26904e-43	cebpd	7	unknown/not examined
1.84865e-45	1.43763	0.361	0.047	3.2222e-41	pcdh19	7	unknown/not examined
8.03457e-45	1.89191	0.443	0.078	1.40043e-40	tuba1c	7	unknown/not examined
1.148e-42	0.31466	0.113	0.005	2.00096e-38	casp3b	7	unknown/not examined
2.9119e-42	0.351752	0.103	0.004	5.07544e-38	serpinb14	7	unknown/not examined
2.27126e-40	0.892479	0.196	0.016	3.9588e-36	cd99	7	unknown/not examined
7.15807e-39	0.387452	0.134	0.008	1.24765e-34	rnf128a	7	unknown/not examined
1.24622e-38	0.457633	0.124	0.007	2.17216e-34	fyna	7	unknown/not examined
7.52077e-38	0.607766	0.155	0.01	1.31087e-33	plcd1a	7	unknown/not examined
1.43614e-36	1.05627	0.186	0.016	2.50319e-32	pycard	7	unknown/not examined
2.54586e-36	0.311709	0.113	0.006	4.43743e-32	fzd10	7	unknown/not examined
2.56496e-36	1.52523	0.351	0.057	4.47073e-32	sb:cb81	7	unknown/not examined
6.45642e-36	1.20959	0.144	0.01	1.12535e-31	cav1	7	unknown/not examined
1.81093e-35	1.47876	0.454	0.1	3.15646e-31	si:ch211-137a8.4	7	unknown/not examined
5.19132e-35	1.26548	0.134	0.009	9.04846e-31	aqp3a	7	unknown/not examined
5.68611e-33	0.695563	0.227	0.026	9.91089e-29	arl4aa	7	unknown/not examined
8.19543e-33	1.97587	0.577	0.174	1.42846e-28	tuba1a	7	unknown/not examined
1.62669e-32	0.880725	0.206	0.022	2.83532e-28	her2	7	unknown/not examined
3.29636e-32	0.34093	0.144	0.011	5.74556e-28	tjp2a	7	unknown/not examined
8.61263e-32	0.666013	0.124	0.008	1.50118e-27	mvp	7	unknown/not examined
2.55086e-30	0.537021	0.247	0.033	4.44615e-26	cyfip2	7	unknown/not examined
3.34192e-30	0.942491	0.299	0.049	5.82497e-26	zbtb18	7	unknown/not examined
1.71978e-29	0.436909	0.144	0.012	2.99757e-25	si:dkey-204f11.64	7	unknown/not examined
2.43377e-29	1.13523	0.216	0.026	4.24205e-25	arhgdig	7	unknown/not examined
2.47802e-29	0.435203	0.124	0.009	4.31919e-25	nbeaa	7	unknown/not examined
2.96917e-29	0.981957	0.247	0.035	5.17526e-25	epb41a	7	unknown/not examined
3.0802e-29	0.443526	0.165	0.016	5.36879e-25	pacsin1b	7	unknown/not examined
4.06256e-29	1.23467	0.392	0.084	7.08104e-25	zeb2a	7	unknown/not examined
4.84659e-29	1.23919	0.237	0.032	8.4476e-25	s100u	7	unknown/not examined
3.82442e-28	1.0723	0.155	0.014	6.66596e-24	txn	7	unknown/not examined
1.63521e-27	0.800856	0.165	0.017	2.85016e-23	cxcl14	7	unknown/not examined
2.05051e-27	0.410281	0.155	0.015	3.57403e-23	pof1b	7	unknown/not examined
2.95218e-27	0.348041	0.103	0.007	5.14564e-23	copz2	7	unknown/not examined
4.98227e-27	0.480097	0.155	0.015	8.68409e-23	casc4	7	unknown/not examined
6.51254e-27	0.8363	0.134	0.011	1.13514e-22	gpm6ab	7	unknown/not examined
1.00455e-26	0.527343	0.113	0.008	1.75093e-22	sorbs3	7	unknown/not examined
9.42476e-26	0.466304	0.165	0.018	1.64274e-21	tmem47	7	unknown/not examined
1.79753e-25	1.16323	0.443	0.119	3.13309e-21	dag1	7	unknown/not examined
2.86581e-25	1.13057	0.206	0.028	4.99511e-21	alox12	7	unknown/not examined
6.57165e-25	0.7065	0.196	0.026	1.14544e-20	celsr1b	7	unknown/not examined
1.15068e-24	1.6882	0.412	0.108	2.00563e-20	notch1a	7	unknown/not examined
4.91321e-24	0.994021	0.227	0.035	8.56373e-20	nrarpb	7	unknown/not examined
1.50618e-23	0.416758	0.113	0.009	2.62527e-19	epha2a	7	unknown/not examined
2.70779e-23	1.28205	0.124	0.011	4.71968e-19	apoeb	7	unknown/not examined
8.49167e-23	0.416309	0.144	0.015	1.4801e-18	tmed4	7	unknown/not examined
1.5695e-22	1.78129	0.227	0.038	2.73563e-18	col18a1a	7	unknown/not examined
3.93488e-22	0.594605	0.175	0.023	6.8585e-18	itm2bb	7	unknown/not examined
4.05298e-22	0.508839	0.103	0.008	7.06435e-18	lama5	7	unknown/not examined
4.25193e-22	0.450014	0.103	0.008	7.41112e-18	podxl	7	unknown/not examined
4.65125e-22	0.552268	0.124	0.012	8.10712e-18	hcls1	7	unknown/not examined
7.85997e-21	0.773847	0.165	0.022	1.36999e-16	ank2b	7	unknown/not examined
9.14296e-21	1.06747	0.103	0.009	1.59362e-16	znf185	7	unknown/not examined
8.84869e-20	0.387054	0.134	0.015	1.54233e-15	syne2b	7	unknown/not examined
8.98637e-20	0.325199	0.144	0.018	1.56632e-15	mbpb	7	unknown/not examined
1.5907e-19	1.61866	0.134	0.016	2.77258e-15	vim	7	unknown/not examined
2.68607e-19	0.71676	0.124	0.014	4.68181e-15	sulf2b	7	unknown/not examined
3.39871e-19	0.928384	0.124	0.014	5.92395e-15	tp63	7	unknown/not examined
4.54335e-19	0.290178	0.103	0.01	7.91906e-15	tmem238a	7	unknown/not examined
1.09319e-18	0.436578	0.113	0.012	1.90544e-14	nhsl1b	7	unknown/not examined
1.15984e-18	0.415453	0.103	0.01	2.0216e-14	lzts1	7	unknown/not examined
1.50249e-18	0.536672	0.134	0.016	2.61885e-14	elf1	7	unknown/not examined
1.82361e-18	1.22988	0.309	0.078	3.17855e-14	mdkb	7	unknown/not examined
5.36094e-18	0.896336	0.237	0.048	9.34413e-14	rtn3	7	unknown/not examined
9.06001e-18	0.781336	0.309	0.079	1.57916e-13	ptprfb	7	unknown/not examined
1.98248e-16	0.355186	0.144	0.021	3.45547e-12	prr13	7	unknown/not examined
2.01966e-16	0.307866	0.103	0.011	3.52027e-12	gmppab	7	unknown/not examined
2.87172e-16	0.584875	0.134	0.018	5.0054e-12	znf536	7	unknown/not examined
6.093e-16	1.20686	0.134	0.019	1.06201e-11	tagln2	7	unknown/not examined
7.0142e-16	0.351419	0.175	0.03	1.22257e-11	uacab	7	unknown/not examined
8.57375e-16	1.09928	0.371	0.129	1.49441e-11	tnrc6c2	7	unknown/not examined
1.79565e-15	0.2997	0.103	0.012	3.12981e-11	blvrb	7	unknown/not examined
1.88429e-15	0.696367	0.206	0.043	3.28432e-11	tuba8l2	7	unknown/not examined
3.78282e-15	0.957179	0.144	0.023	6.59346e-11	scinla	7	unknown/not examined
4.68007e-15	1.42258	0.351	0.115	8.15736e-11	rnf165a	7	unknown/not examined
5.27939e-15	1.15912	0.402	0.142	9.20198e-11	pou3f3b	7	unknown/not examined
5.50352e-15	0.329445	0.103	0.012	9.59264e-11	pdxdc1	7	unknown/not examined
8.96438e-15	0.539069	0.165	0.029	1.56249e-10	cnpy1	7	unknown/not examined
9.1795e-15	1.25385	0.433	0.164	1.59999e-10	ncalda	7	unknown/not examined
9.61457e-15	0.69126	0.134	0.02	1.67582e-10	capn2a	7	unknown/not examined
1.06895e-14	0.337996	0.124	0.017	1.86319e-10	si:ch211-214c7.4	7	unknown/not examined
1.39668e-14	1.565	0.289	0.086	2.43441e-10	rtn1a	7	unknown/not examined
2.21413e-14	4.30342	0.216	0.052	3.85924e-10	s100a10b	7	unknown/not examined
2.52189e-14	0.617069	0.124	0.018	4.39566e-10	mtbl	7	unknown/not examined
4.489e-14	1.45861	0.392	0.156	7.82432e-10	prtgb	7	unknown/not examined
5.86186e-14	0.65819	0.155	0.027	1.02172e-09	jag2b	7	unknown/not examined
1.37183e-13	1.02259	0.216	0.052	2.39111e-09	rnasekb	7	unknown/not examined
2.78878e-13	0.253912	0.103	0.014	4.86085e-09	2023-03-08	7	unknown/not examined
3.07631e-13	1.00991	0.227	0.058	5.362e-09	tfap2c	7	unknown/not examined
4.47479e-13	1.02347	0.577	0.324	7.79955e-09	btg1	7	unknown/not examined
6.5804e-13	1.04972	0.258	0.072	1.14696e-08	pik3r3b	7	unknown/not examined
9.04303e-13	0.4666	0.186	0.04	1.5762e-08	tmem59	7	unknown/not examined
9.77817e-13	0.68123	0.227	0.057	1.70434e-08	irx3a	7	unknown/not examined
1.36896e-12	0.682858	0.103	0.015	2.38609e-08	celf3a	7	unknown/not examined
3.55868e-12	0.531644	0.113	0.018	6.20277e-08	aldocb	7	unknown/not examined
3.95532e-12	0.899785	0.392	0.152	6.89412e-08	gapdhs	7	unknown/not examined
5.9385e-12	0.985688	0.124	0.56	1.03508e-07	col1a2	7	unknown/not examined
1.21289e-11	0.360166	0.113	0.018	2.11407e-07	tp53inp1	7	unknown/not examined
1.7201e-11	0.398697	0.144	0.029	2.99814e-07	myo1cb	7	unknown/not examined
1.91933e-11	1.26036	0.186	0.633	3.3454e-07	col1a1a	7	unknown/not examined
2.30967e-11	0.52463	0.186	0.045	4.02575e-07	pou3f3a	7	unknown/not examined
3.17294e-11	0.39277	0.144	0.029	5.53044e-07	ezrb	7	unknown/not examined
3.69603e-11	0.816545	0.278	0.093	6.44218e-07	tmem35	7	unknown/not examined
5.86376e-11	0.460542	0.175	0.041	1.02205e-06	dnmbp	7	unknown/not examined
7.05925e-11	0.534206	0.216	0.061	1.23043e-06	dtx4a	7	unknown/not examined
9.63471e-11	0.438772	0.113	0.02	1.67933e-06	adipor1b	7	unknown/not examined
1.81351e-10	0.360243	0.103	0.017	3.16095e-06	tnika	7	unknown/not examined
2.09369e-10	0.392128	0.113	0.02	3.6493e-06	phlda2	7	unknown/not examined
2.39529e-10	1.83768	0.237	0.074	4.175e-06	cotl1	7	unknown/not examined
2.58206e-10	1.00794	0.34	0.141	4.50053e-06	tp53inp2	7	unknown/not examined
3.45663e-10	0.670407	0.351	0.14	6.02491e-06	hacd2	7	unknown/not examined
3.8658e-10	0.628523	0.124	0.024	6.7381e-06	notch1b	7	unknown/not examined
5.09642e-10	0.488174	0.165	0.04	8.88305e-06	zgc:100920	7	unknown/not examined
7.66942e-10	1.7313	0.237	0.08	1.33678e-05	zgc:175088	7	unknown/not examined
8.08151e-10	0.434954	0.144	0.032	1.40861e-05	bhlhe40	7	unknown/not examined
1.49629e-09	0.643628	0.175	0.047	2.60804e-05	adipor2	7	unknown/not examined
1.64194e-09	0.563311	0.113	0.022	2.86189e-05	rac2	7	unknown/not examined
2.09209e-09	0.559313	0.165	0.043	3.64651e-05	si:ch211-166a6.5	7	unknown/not examined
2.3678e-09	1.34888	0.247	0.09	4.12708e-05	capns1a	7	unknown/not examined
3.08364e-09	0.957501	0.299	0.121	5.37478e-05	jupa	7	unknown/not examined
3.78713e-09	0.428598	0.216	0.068	6.60096e-05	map7d1a	7	unknown/not examined
4.18785e-09	0.28968	0.186	0.051	7.29942e-05	si:ch211-226m16.2	7	unknown/not examined
5.02726e-09	0.421125	0.155	0.039	8.76252e-05	idh1	7	unknown/not examined
5.78098e-09	0.359577	0.103	0.019	0.000100763	slit2	7	unknown/not examined
1.04982e-08	0.567219	0.175	0.049	0.000182983	capgb	7	unknown/not examined
1.24373e-08	0.280143	0.134	0.031	0.000216783	stim1a	7	unknown/not examined
1.44402e-08	0.926401	0.186	0.058	0.000251693	plecb	7	unknown/not examined
1.8549e-08	0.902082	0.804	0.729	0.00032331	ywhabl	7	unknown/not examined
1.97099e-08	1.66295	0.454	0.294	0.000343543	si:ch73-386h18.1	7	unknown/not examined
2.39193e-08	0.315632	0.144	0.036	0.000416914	nfe2l2a	7	unknown/not examined
5.98251e-08	0.610657	0.381	0.188	0.00104275	chmp4bb	7	unknown/not examined
7.98681e-08	1.41203	0.557	0.395	0.0013921	sox11b	7	unknown/not examined
8.21562e-08	0.335168	0.247	0.09	0.00143198	gpia	7	unknown/not examined
1.48186e-07	0.781379	0.299	0.136	0.00258287	BX284638.2	7	unknown/not examined
1.49768e-07	1.10052	0.227	0.087	0.00261046	cep131	7	unknown/not examined
1.51667e-07	0.715357	0.423	0.223	0.00264355	AL935186.10	7	unknown/not examined
1.66665e-07	0.57082	0.196	0.067	0.00290497	phf21aa	7	unknown/not examined
1.89933e-07	0.617215	0.278	0.117	0.00331053	alcamb	7	unknown/not examined
2.34673e-07	0.774764	0.825	0.76	0.00409036	h3f3b.1.1	7	unknown/not examined
2.42488e-07	0.433133	0.155	0.045	0.00422657	cap1	7	unknown/not examined
2.55402e-07	0.500894	0.216	0.08	0.00445166	sipa1l2	7	unknown/not examined
2.83843e-07	1.45482	0.474	0.298	0.00494739	selenow1	7	unknown/not examined
2.95219e-07	1.25924	0.588	0.411	0.00514567	histh1l	7	unknown/not examined
2.96122e-07	0.279285	0.124	0.031	0.00516141	sult2st1	7	unknown/not examined
5.63204e-07	0.899727	0.515	0.349	0.00981664	btg2	7	unknown/not examined
5.7724e-07	0.270529	0.113	0.028	0.0100613	rabgap1	7	unknown/not examined
6.02344e-07	0.65964	0.216	0.08	0.0104989	tob1b	7	unknown/not examined
8.13768e-07	0.257879	0.144	0.042	0.014184	ctsf	7	unknown/not examined
8.68356e-07	0.952216	0.186	0.066	0.0151354	itgb4	7	unknown/not examined
1.07953e-06	1.20996	0.464	0.303	0.0188162	si:dkey-56m19.5	7	unknown/not examined
1.10664e-06	0.314627	0.144	0.043	0.0192888	rnd1b	7	unknown/not examined
1.46089e-06	0.335524	0.103	0.026	0.0254634	gpm6bb	7	unknown/not examined
1.50346e-06	0.59915	0.216	0.085	0.0262052	acsbg2	7	unknown/not examined
1.61859e-06	0.463159	0.175	0.06	0.028212	gale	7	unknown/not examined
1.69464e-06	0.742487	0.216	0.088	0.0295376	irs2b	7	unknown/not examined
1.69679e-06	0.409345	0.237	0.096	0.0295751	sdf4	7	unknown/not examined
1.71594e-06	0.796722	0.258	0.652	0.0299088	krt8	7	unknown/not examined
1.84884e-06	0.871891	0.268	0.12	0.0322254	hes6	7	unknown/not examined
2.51177e-06	0.452679	0.196	0.075	0.0437802	fzd3a	7	unknown/not examined
2.66427e-06	0.786071	0.649	0.492	0.0464382	aldoaa	7	unknown/not examined
2.68891e-06	0.589149	0.134	0.04	0.0468677	anxa5b	7	unknown/not examined
2.89003e-06	0.663974	0.289	0.132	0.0503732	rasgef1ba	7	unknown/not examined
3.30432e-06	0.757819	0.237	0.103	0.0575943	rasal2	7	unknown/not examined
3.54731e-06	0.774734	0.206	0.083	0.0618297	rgcc	7	unknown/not examined
3.90254e-06	1.19016	0.546	0.381	0.0680212	h1-0	7	unknown/not examined
4.83995e-06	0.369471	0.113	0.032	0.0843603	kif1b	7	unknown/not examined
5.02076e-06	0.327558	0.134	0.042	0.0875119	phtf1	7	unknown/not examined
6.44189e-06	0.369233	0.134	0.042	0.112282	rassf2a	7	unknown/not examined
7.50849e-06	0.538799	0.134	0.041	0.130873	si:ch1073-392o20.2	7	unknown/not examined
7.91101e-06	0.49758	0.165	0.059	0.137889	myclb	7	unknown/not examined
8.18222e-06	0.508161	0.216	0.091	0.142616	fundc1	7	unknown/not examined
9.42239e-06	0.336203	0.113	0.033	0.164232	kdm2bb	7	unknown/not examined
9.80717e-06	0.314047	0.165	0.06	0.170939	cant1a	7	unknown/not examined
1.01161e-05	0.913956	0.309	0.167	0.176323	si:ch211-212k18.5	7	unknown/not examined
1.09734e-05	0.639294	0.247	0.118	0.191267	her8a	7	unknown/not examined
1.18108e-05	1.08461	0.34	0.201	0.205863	cdkn1ca	7	unknown/not examined
1.31525e-05	0.739076	0.835	0.945	0.229248	fabp3	7	unknown/not examined
1.46954e-05	0.310898	0.134	0.044	0.256141	sh3gl3a	7	unknown/not examined
1.74518e-05	1.00968	0.66	0.552	0.304185	gnb1a	7	unknown/not examined
1.78619e-05	0.569384	0.32	0.166	0.311333	atp5if1b	7	unknown/not examined
1.81194e-05	0.260726	0.113	0.034	0.315821	cbx3b	7	unknown/not examined
2.28094e-05	0.395865	0.165	0.062	0.397568	chmp2bb	7	unknown/not examined
2.35398e-05	1.40146	0.113	0.036	0.410299	thy1	7	unknown/not examined
2.49552e-05	0.968432	0.196	0.084	0.434969	ckap4	7	unknown/not examined
2.61911e-05	0.524332	0.206	0.091	0.456511	lima1a	7	unknown/not examined
2.64174e-05	0.668011	0.33	0.185	0.460455	csnk1da	7	unknown/not examined
2.71179e-05	0.50279	0.268	0.135	0.472665	celf2	7	unknown/not examined
2.76752e-05	0.280341	0.113	0.035	0.48238	lrrtm2	7	unknown/not examined
2.79905e-05	0.325649	0.216	0.093	0.487874	gmppb	7	unknown/not examined
3.16402e-05	0.295318	0.124	0.04	0.55149	sema3aa	7	unknown/not examined
3.17212e-05	0.321452	0.134	0.046	0.5529	tmbim4	7	unknown/not examined
3.68013e-05	0.360552	0.237	0.108	0.641446	snx3	7	unknown/not examined
5.23723e-05	0.722471	0.495	0.355	0.91285	ccni	7	unknown/not examined
5.24602e-05	0.473241	0.227	0.102	0.914381	gabarapa	7	unknown/not examined
5.51216e-05	0.953414	0.278	0.148	0.960769	agrn	7	unknown/not examined
5.84346e-05	0.390819	0.216	0.098	1	scocb	7	unknown/not examined
6.20556e-05	0.372101	0.124	0.042	1	si:dkey-81l17.6	7	unknown/not examined
6.21051e-05	1.16071	0.268	0.14	1	perp	7	unknown/not examined
6.23541e-05	0.587312	0.175	0.073	1	zgc:162730	7	unknown/not examined
7.49199e-05	0.424843	0.103	0.032	1	atp6v1aa	7	unknown/not examined
7.60085e-05	0.70376	0.237	0.563	1	ahnak	7	unknown/not examined
8.2309e-05	0.720352	0.247	0.126	1	susd6	7	unknown/not examined
9.75175e-05	0.318084	0.103	0.033	1	tspo	7	unknown/not examined
9.79965e-05	3.19246	0.289	0.168	1	pfn1	7	unknown/not examined
0.000108753	0.424853	0.227	0.112	1	pabpc1b	7	unknown/not examined
0.000114483	0.673485	0.474	0.335	1	selenow2a	7	unknown/not examined
0.000129253	0.400393	0.155	0.063	1	dspa	7	unknown/not examined
0.000136298	0.477867	0.289	0.16	1	tmco1	7	unknown/not examined
0.00015432	0.503077	0.423	0.297	1	rab11a	7	unknown/not examined
0.000161832	0.526864	0.103	0.034	1	pax3a	7	unknown/not examined
0.000171652	0.78549	0.443	0.337	1	nat8l	7	unknown/not examined
0.000179979	0.459466	0.969	0.994	1	ptmab	7	unknown/not examined
0.000195564	0.622257	0.763	0.727	1	pbx4	7	unknown/not examined
0.000215839	0.369771	0.165	0.071	1	waslb	7	unknown/not examined
0.000248653	0.501394	0.144	0.059	1	cst3	7	unknown/not examined
0.000271628	0.405172	0.247	0.128	1	bcar1	7	unknown/not examined
0.00031715	0.648015	0.216	0.111	1	ip6k2a	7	unknown/not examined
0.000323693	0.383553	0.175	0.408	1	flna	7	unknown/not examined
0.000336761	0.61964	0.268	0.155	1	tspan3a	7	unknown/not examined
0.000415993	0.903296	0.155	0.069	1	zgc:163030	7	unknown/not examined
0.000444995	0.378198	0.206	0.103	1	atp2b1a	7	unknown/not examined
0.000452526	0.412391	0.165	0.074	1	hbegfa	7	unknown/not examined
0.000474577	0.49399	0.33	0.2	1	2023-09-12	7	unknown/not examined
0.00048321	0.492127	0.423	0.303	1	nckap1	7	unknown/not examined
0.000524526	0.435547	0.165	0.077	1	nin	7	unknown/not examined
0.000541604	0.458213	0.907	0.909	1	h3f3c	7	unknown/not examined
0.000587077	0.276092	0.155	0.366	1	serpinh1b	7	unknown/not examined
0.000594509	0.423967	0.34	0.21	1	chmp5b	7	unknown/not examined
0.000600068	0.658387	0.247	0.134	1	fgfr3	7	unknown/not examined
0.000630613	1.81549	0.103	0.295	1	col1a1b	7	unknown/not examined
0.000638837	0.390363	0.155	0.069	1	crybg1a	7	unknown/not examined
0.000674349	0.34329	0.155	0.067	1	atp1b3b	7	unknown/not examined
0.000720015	0.614575	0.309	0.193	1	map1lc3b	7	unknown/not examined
0.000781661	0.296031	0.124	0.049	1	gsna	7	unknown/not examined
0.000786051	0.574568	0.103	0.039	1	dpysl3	7	unknown/not examined
0.000838369	0.538494	0.278	0.169	1	serinc1	7	unknown/not examined
0.000891765	0.511262	0.598	0.502	1	rab2a	7	unknown/not examined
0.000901268	0.65255	0.124	0.052	1	slc35c2	7	unknown/not examined
0.000974837	0.320596	0.155	0.07	1	dsc2l	7	unknown/not examined
0.000990487	0.336699	0.175	0.086	1	zgc:123105	7	unknown/not examined
0.00105439	0.371422	0.175	0.086	1	larp4b	7	unknown/not examined
0.00110708	0.554708	0.144	0.066	1	plxnb1b	7	unknown/not examined
0.00118136	0.603976	0.412	0.302	1	tox	7	unknown/not examined
0.00131692	0.436989	0.247	0.138	1	chmp1b	7	unknown/not examined
0.00133279	1.76402	0.495	0.471	1	notch3	7	unknown/not examined
0.00135323	0.678133	0.227	0.13	1	cpeb4b	7	unknown/not examined
0.00142045	0.289224	0.175	0.087	1	mef2d	7	unknown/not examined
0.00143954	0.326976	0.124	0.052	1	gabarapl2	7	unknown/not examined
0.00152045	0.506824	0.144	0.066	1	sfrp5	7	unknown/not examined
0.00154003	0.415082	0.155	0.075	1	tenm4	7	unknown/not examined
0.00158055	0.472855	0.711	0.611	1	C19H6orf62	7	unknown/not examined
0.00162527	0.897629	0.289	0.192	1	vaspb	7	unknown/not examined
0.00170953	0.348836	0.113	0.047	1	dazap2	7	unknown/not examined
0.00174887	0.463148	0.402	0.302	1	mbd3b	7	unknown/not examined
0.0018603	0.263439	0.134	0.059	1	mid1ip1b	7	unknown/not examined
0.00219353	0.28017	0.134	0.06	1	sox9b	7	unknown/not examined
0.00228353	0.527947	0.381	0.282	1	ube2d1b	7	unknown/not examined
0.00230956	0.824103	0.423	0.33	1	appa	7	unknown/not examined
0.00250839	0.340625	0.155	0.075	1	larp6a	7	unknown/not examined
0.00272582	0.321703	0.155	0.077	1	nde1	7	unknown/not examined
0.00281195	0.407601	0.216	0.123	1	smim7	7	unknown/not examined
0.00291951	0.4201	0.186	0.101	1	emc7	7	unknown/not examined
0.00292116	0.393745	0.113	0.049	1	flot2b	7	unknown/not examined
0.0031467	0.252751	0.124	0.055	1	cd2ap	7	unknown/not examined
0.0031884	0.333984	0.186	0.099	1	stox2b	7	unknown/not examined
0.00342547	0.36992	0.113	0.05	1	pak1	7	unknown/not examined
0.00342855	0.588457	0.402	0.303	1	meis1b	7	unknown/not examined
0.00343668	0.541854	0.216	0.131	1	gas1b	7	unknown/not examined
0.00348015	0.330714	0.165	0.086	1	laptm4b	7	unknown/not examined
0.00351193	0.361503	0.268	0.162	1	ccdc47	7	unknown/not examined
0.00379024	0.548448	0.175	0.093	1	ttyh3a	7	unknown/not examined
0.00422312	0.311903	0.227	0.134	1	tsc22d1	7	unknown/not examined
0.00431806	0.354	0.773	0.894	1	marcksb	7	unknown/not examined
0.00443821	0.561614	0.278	0.188	1	nr2f6b	7	unknown/not examined
0.00453543	0.283286	0.206	0.115	1	selenok	7	unknown/not examined
0.00464638	0.665352	0.433	0.343	1	nrarpa	7	unknown/not examined
0.00482563	0.274891	0.629	0.56	1	bsg	7	unknown/not examined
0.00492573	0.48701	0.165	0.089	1	pdlim1	7	unknown/not examined
0.00499283	0.416388	0.907	0.884	1	ubc	7	unknown/not examined
0.00507083	0.328526	0.216	0.129	1	brdt	7	unknown/not examined
0.0055216	0.371942	0.237	0.149	1	ncoa4	7	unknown/not examined
0.00564348	0.346347	0.124	0.059	1	c1galt1c1	7	unknown/not examined
0.00577635	0.469666	0.216	0.13	1	elmo1	7	unknown/not examined
0.00597409	0.483711	0.268	0.176	1	tpi1b	7	unknown/not examined
0.00600252	0.398764	0.155	0.079	1	nupr1a	7	unknown/not examined
0.00603854	0.361137	0.979	0.962	1	pnrc2	7	unknown/not examined
0.00606401	0.611923	0.371	0.287	1	gse1	7	unknown/not examined
0.00612235	0.861498	0.113	0.053	1	pnp5a	7	unknown/not examined
0.00614561	0.480211	0.247	0.162	1	get1	7	unknown/not examined
0.00675815	0.386871	0.268	0.178	1	srgap3	7	unknown/not examined
0.00698479	0.635282	0.773	0.856	1	calm3a	7	unknown/not examined
0.00712909	0.285482	0.784	0.804	1	ywhaba	7	unknown/not examined
0.00724087	0.285171	0.103	0.048	1	ppm1la	7	unknown/not examined
0.00783773	0.30462	0.155	0.084	1	sept9b	7	unknown/not examined
0.00809927	0.588522	0.557	0.493	1	tnrc6a	7	unknown/not examined
0.00857466	0.48916	0.464	0.399	1	hif1ab	7	unknown/not examined
0.00864527	0.351401	0.247	0.153	1	zgc:92242	7	unknown/not examined
0.00900652	0.371861	0.144	0.077	1	skib	7	unknown/not examined
0.00937435	0.426049	0.247	0.164	1	smad3a	7	unknown/not examined
0.00941529	0.465909	0.227	0.413	1	si:dkey-16p21.8	7	unknown/not examined
0	6.17539	1	0.003	0	MFAP4.3	8	unknown/not examined
0	4.76588	0.982	0.002	0	mfap4	8	unknown/not examined
0	4.38062	0.982	0.001	0	si:dkey-5n18.1	8	unknown/not examined
0	4.17257	1	0.002	0	lgals2a	8	unknown/not examined
0	4.16113	0.965	0.001	0	si:ch211-194m7.3	8	unknown/not examined
0	4.15067	0.93	0.005	0	si:zfos-2330d3.7.1	8	unknown/not examined
0	3.89634	0.772	0.004	0	si:ch1073-110a20.2	8	unknown/not examined
0	3.83949	1	0.01	0	tmsb1	8	unknown/not examined
0	3.77754	1	0.001	0	lygl1	8	unknown/not examined
0	3.7759	1	0.009	0	fcer1gl	8	unknown/not examined
0	3.64274	0.93	0.001	0	si:ch211-147m6.1	8	unknown/not examined
0	3.59923	0.667	0.001	0	tppp	8	unknown/not examined
0	3.584	1	0.01	0	coro1a	8	unknown/not examined
0	3.50618	0.825	0	0	ccl34a.4	8	unknown/not examined
0	3.27497	0.982	0.007	0	lcp1	8	unknown/not examined
0	3.10182	1	0.016	0	rac2	8	unknown/not examined
0	3.09619	0.982	0.022	0	arhgdig	8	unknown/not examined
0	3.07049	0.982	0	0	havcr1	8	unknown/not examined
0	3.02944	0.965	0.005	0	f13a1b	8	unknown/not examined
0	2.94842	0.982	0.007	0	ctss2.1	8	unknown/not examined
0	2.89995	0.982	0.014	0	cebpb	8	unknown/not examined
0	2.87259	0.947	0.007	0	spi1b	8	unknown/not examined
0	2.83503	0.982	0.007	0	ptpn6	8	unknown/not examined
0	2.83175	0.965	0	0	mpeg1.1	8	unknown/not examined
0	2.58271	0.895	0.003	0	tcima	8	unknown/not examined
0	2.57188	0.965	0.011	0	pycard	8	unknown/not examined
0	2.5153	0.825	0.004	0	si:ch1073-110a20.1	8	unknown/not examined
0	2.46184	0.982	0.005	0	samsn1a	8	unknown/not examined
0	2.36201	0.947	0.009	0	plxnc1	8	unknown/not examined
0	2.35641	0.86	0.007	0	CU499336.2	8	unknown/not examined
0	2.33425	0.877	0	0	ctss2.2	8	unknown/not examined
0	2.30896	0.965	0.009	0	si:ch211-212k18.7	8	unknown/not examined
0	2.2845	0.895	0.012	0	ckbb	8	unknown/not examined
0	2.2613	0.93	0.009	0	crip1	8	unknown/not examined
0	2.24859	0.912	0	0	slc2a6	8	unknown/not examined
0	2.247	0.877	0.007	0	si:dkey-102g19.3	8	unknown/not examined
0	2.21888	0.877	0.006	0	laptm5	8	unknown/not examined
0	2.21458	0.947	0.005	0	cybb	8	unknown/not examined
0	2.21059	0.842	0	0	mrc1b	8	unknown/not examined
0	2.20359	0.842	0.006	0	mafbb	8	unknown/not examined
0	2.08335	0.895	0.002	0	slc3a2a	8	unknown/not examined
0	2.06073	0.895	0.019	0	itm2bb	8	unknown/not examined
0	2.06023	0.877	0.007	0	slc7a8a	8	unknown/not examined
0	2.05252	0.895	0.003	0	slc22a21	8	unknown/not examined
0	2.04911	0.982	0.015	0	cyba	8	unknown/not examined
0	1.98078	0.614	0.002	0	FO203432.1	8	unknown/not examined
0	1.94782	0.93	0.006	0	ptprc	8	unknown/not examined
0	1.89551	0.825	0.001	0	slc7a7	8	unknown/not examined
0	1.87028	0.737	0	0	MFAP4.4	8	unknown/not examined
0	1.85553	0.614	0.006	0	CABZ01001434.1	8	unknown/not examined
0	1.84724	0.877	0.002	0	irf8	8	unknown/not examined
0	1.84302	0.86	0.007	0	hcls1	8	unknown/not examined
0	1.83534	0.877	0.004	0	vsir	8	unknown/not examined
0	1.80218	0.912	0.012	0	myh9a	8	unknown/not examined
0	1.69949	0.825	0.002	0	spi1a	8	unknown/not examined
0	1.68955	0.772	0	0	ms4a17a.10	8	unknown/not examined
0	1.67367	0.772	0.002	0	grna	8	unknown/not examined
0	1.67245	0.807	0.009	0	cebpa	8	unknown/not examined
0	1.65626	0.789	0.003	0	cxcr3.2	8	unknown/not examined
0	1.6502	0.86	0.015	0	tagln2	8	unknown/not examined
0	1.62559	0.877	0.004	0	fermt3a	8	unknown/not examined
0	1.61805	0.772	0	0	entpd2a.1	8	unknown/not examined
0	1.61139	0.632	0.002	0	CABZ01080042.1	8	unknown/not examined
0	1.60841	0.807	0.013	0	gnpda1	8	unknown/not examined
0	1.50991	0.772	0.018	0	rhogb	8	unknown/not examined
0	1.50231	0.789	0.009	0	ncf1	8	unknown/not examined
0	1.49552	0.737	0.006	0	itgb2	8	unknown/not examined
0	1.47941	0.754	0.004	0	rbm47	8	unknown/not examined
0	1.47849	0.754	0.002	0	clic2	8	unknown/not examined
0	1.47171	0.807	0.003	0	grap2a	8	unknown/not examined
0	1.44232	0.737	0.007	0	dhrs9	8	unknown/not examined
0	1.42851	0.667	0.005	0	zgc:64051	8	unknown/not examined
0	1.41667	0.649	0.001	0	sftpbb	8	unknown/not examined
0	1.4036	0.684	0.012	0	napsa	8	unknown/not examined
0	1.40178	0.684	0.011	0	mpp1	8	unknown/not examined
0	1.39878	0.719	0.004	0	grap2b	8	unknown/not examined
0	1.38496	0.754	0.004	0	card9	8	unknown/not examined
0	1.38081	0.789	0.016	0	fuca2	8	unknown/not examined
0	1.36636	0.807	0	0	CABZ01088134.1	8	unknown/not examined
0	1.35208	0.807	0.005	0	fmnl1a	8	unknown/not examined
0	1.3352	0.474	0	0	marco	8	unknown/not examined
0	1.32345	0.719	0.006	0	hck	8	unknown/not examined
0	1.32062	0.579	0.004	0	rgs2	8	unknown/not examined
0	1.31294	0.789	0.012	0	mapk11	8	unknown/not examined
0	1.28839	0.474	0.002	0	lgals3bpb	8	unknown/not examined
0	1.27779	0.614	0	0	abcg2a	8	unknown/not examined
0	1.26608	0.754	0.011	0	litaf	8	unknown/not examined
0	1.25967	0.667	0.009	0	si:ch211-102c2.4	8	unknown/not examined
0	1.25666	0.667	0.005	0	syk	8	unknown/not examined
0	1.25153	0.684	0.003	0	nrros	8	unknown/not examined
0	1.24688	0.702	0.004	0	si:dkeyp-68b7.12	8	unknown/not examined
0	1.24632	0.684	0.005	0	wasa	8	unknown/not examined
0	1.23546	0.614	0.006	0	wasb	8	unknown/not examined
0	1.23214	0.772	0.008	0	fam49ba	8	unknown/not examined
0	1.21076	0.632	0	0	cx32.2	8	unknown/not examined
0	1.18631	0.649	0.004	0	si:dkey-185m8.2	8	unknown/not examined
0	1.17821	0.491	0	0	ctsl.1	8	unknown/not examined
0	1.17758	0.719	0.015	0	rab32a	8	unknown/not examined
0	1.17421	0.649	0	0	si:ch211-194m7.4	8	unknown/not examined
0	1.1287	0.596	0.002	0	fam49al	8	unknown/not examined
0	1.12376	0.649	0.005	0	ltb4r	8	unknown/not examined
0	1.10517	0.561	0.001	0	il1b	8	unknown/not examined
0	1.09817	0.596	0.002	0	fcer1g	8	unknown/not examined
0	1.08965	0.579	0.001	0	csf1ra	8	unknown/not examined
0	1.08767	0.632	0.006	0	parvg	8	unknown/not examined
0	1.07778	0.526	0.007	0	mgst1.2	8	unknown/not examined
0	1.06921	0.596	0.01	0	dock8	8	unknown/not examined
0	1.05982	0.614	0	0	rnaset2l	8	unknown/not examined
0	1.04451	0.544	0	0	si:ch211-1o7.3	8	unknown/not examined
0	1.04023	0.544	0.005	0	echdc2	8	unknown/not examined
0	1.03701	0.579	0.001	0	tnfsf12	8	unknown/not examined
0	1.03608	0.596	0.005	0	paox1	8	unknown/not examined
0	1.03296	0.596	0.003	0	gpr183a	8	unknown/not examined
0	1.02641	0.579	0.004	0	hdac9b	8	unknown/not examined
0	1.00021	0.596	0.001	0	calhm6	8	unknown/not examined
0	0.994607	0.526	0.006	0	si:dkey-262k9.4	8	unknown/not examined
0	0.960076	0.456	0	0	slc43a2b	8	unknown/not examined
0	0.95713	0.526	0.003	0	dnase2	8	unknown/not examined
0	0.95207	0.509	0.003	0	si:zfos-741a10.3	8	unknown/not examined
0	0.946508	0.596	0.003	0	lyn	8	unknown/not examined
0	0.936346	0.544	0	0	stoml3b	8	unknown/not examined
0	0.933781	0.544	0.004	0	arhgap45b	8	unknown/not examined
0	0.932007	0.456	0.004	0	CABZ01078737.1	8	unknown/not examined
0	0.889259	0.509	0.003	0	si:ch211-243a20.4	8	unknown/not examined
0	0.870158	0.404	0.002	0	zgc:153184	8	unknown/not examined
0	0.868229	0.509	0.004	0	TAGAP	8	unknown/not examined
0	0.858517	0.421	0	0	ccl38.1	8	unknown/not examined
0	0.858511	0.526	0.005	0	fli1b	8	unknown/not examined
0	0.856246	0.474	0.005	0	tnfaip8l2a	8	unknown/not examined
0	0.854225	0.509	0.001	0	mfng	8	unknown/not examined
0	0.829927	0.439	0	0	si:ch211-283g2.2	8	unknown/not examined
0	0.815504	0.509	0.006	0	dub	8	unknown/not examined
0	0.811335	0.509	0.004	0	CABZ01109481.1	8	unknown/not examined
0	0.811271	0.509	0.004	0	stx11a	8	unknown/not examined
0	0.807521	0.491	0.004	0	slc29a1b	8	unknown/not examined
0	0.79603	0.509	0.005	0	ccdc88b	8	unknown/not examined
0	0.788237	0.509	0.006	0	skap2	8	unknown/not examined
0	0.767158	0.526	0.003	0	galk1	8	unknown/not examined
0	0.764018	0.421	0.001	0	mao	8	unknown/not examined
0	0.762882	0.421	0.003	0	cox8b	8	unknown/not examined
0	0.737647	0.456	0.004	0	myo1f	8	unknown/not examined
0	0.730263	0.404	0.003	0	NCKAP1L	8	unknown/not examined
0	0.727831	0.456	0	0	trpv1	8	unknown/not examined
0	0.720684	0.456	0.003	0	ncf4	8	unknown/not examined
0	0.714693	0.404	0.002	0	CABZ01041494.1	8	unknown/not examined
0	0.711761	0.333	0.001	0	si:ch73-343l4.2	8	unknown/not examined
0	0.706455	0.211	0	0	ccl34b.1	8	unknown/not examined
0	0.698668	0.228	0	0	hamp	8	unknown/not examined
0	0.697112	0.368	0.002	0	pik3r5	8	unknown/not examined
0	0.694789	0.439	0.001	0	csf1rb	8	unknown/not examined
0	0.690847	0.404	0.003	0	inpp5d	8	unknown/not examined
0	0.675052	0.439	0.001	0	csf3r	8	unknown/not examined
0	0.670301	0.386	0.002	0	tspan37	8	unknown/not examined
0	0.666052	0.421	0	0	ada	8	unknown/not examined
0	0.643628	0.421	0.002	0	cyth4b	8	unknown/not examined
0	0.605658	0.404	0.003	0	si:rp71-68n21.9	8	unknown/not examined
0	0.602579	0.333	0	0	MFAP4.6	8	unknown/not examined
0	0.600911	0.298	0	0	si:dkey-148a17.6	8	unknown/not examined
0	0.591241	0.351	0.001	0	ehd4	8	unknown/not examined
0	0.590178	0.333	0	0	cmklr1	8	unknown/not examined
0	0.573363	0.351	0.002	0	rel	8	unknown/not examined
0	0.569899	0.333	0.001	0	ifi45	8	unknown/not examined
0	0.551061	0.316	0.001	0	blnk	8	unknown/not examined
0	0.547895	0.368	0.002	0	si:ch73-160i9.3	8	unknown/not examined
0	0.542081	0.316	0	0	il10ra	8	unknown/not examined
0	0.529398	0.649	0.01	0	srgn	8	unknown/not examined
0	0.51033	0.333	0.002	0	si:zfos-464b6.2	8	unknown/not examined
0	0.497894	0.298	0.001	0	irf5	8	unknown/not examined
0	0.494513	0.298	0.001	0	zgc:92161	8	unknown/not examined
0	0.478448	0.281	0.001	0	tfec	8	unknown/not examined
0	0.469219	0.281	0	0	tlr18	8	unknown/not examined
0	0.46864	0.298	0	0	p2ry12	8	unknown/not examined
0	0.448468	0.228	0	0	c1qb	8	unknown/not examined
0	0.446724	0.263	0.001	0	unc93b1	8	unknown/not examined
0	0.444337	0.281	0	0	adap2	8	unknown/not examined
0	0.439031	0.228	0	0	c1qc	8	unknown/not examined
0	0.426162	0.263	0.001	0	als2a	8	unknown/not examined
0	0.406272	0.193	0	0	cabp5b	8	unknown/not examined
0	0.387958	0.246	0	0	itgae.1	8	unknown/not examined
0	0.384222	0.228	0	0	pglyrp5	8	unknown/not examined
0	0.382695	0.246	0	0	si:dkey-118k5.3	8	unknown/not examined
0	0.382105	0.228	0	0	si:ch211-264f5.2	8	unknown/not examined
0	0.375355	0.211	0	0	s100a1	8	unknown/not examined
0	0.355123	0.246	0	0	dicp3.1	8	unknown/not examined
0	0.342222	0.228	0	0	si:ch211-153b23.7	8	unknown/not examined
0	0.342019	0.211	0	0	csf2rb	8	unknown/not examined
0	0.337986	0.193	0	0	fgd4b	8	unknown/not examined
0	0.305381	0.193	0	0	si:dkey-1h24.6	8	unknown/not examined
0	0.304319	0.228	0	0	acod1	8	unknown/not examined
0	0.28809	0.175	0	0	havcr2	8	unknown/not examined
3.75746e-307	0.960954	0.474	0.006	6.54925e-303	si:ch211-284o19.8	8	unknown/not examined
9.14531e-306	2.27773	0.93	0.029	1.59403e-301	ctsc	8	unknown/not examined
7.63139e-305	0.455961	0.263	0.001	1.33015e-300	si:ch73-281k2.5	8	unknown/not examined
3.32876e-304	0.969155	0.474	0.006	5.80203e-300	unm-sa1614	8	unknown/not examined
6.17106e-298	1.0623	0.509	0.007	1.07561e-293	nfkbiaa	8	unknown/not examined
1.17541e-296	0.645437	0.368	0.003	2.04874e-292	caspa	8	unknown/not examined
7.09969e-294	1.12592	0.596	0.011	1.23748e-289	ncf2	8	unknown/not examined
1.28614e-290	0.910771	0.509	0.007	2.24174e-286	swap70b	8	unknown/not examined
1.87832e-289	0.434697	0.298	0.002	3.27392e-285	gmip	8	unknown/not examined
4.18143e-285	0.83313	0.474	0.006	7.28823e-281	alox5ap	8	unknown/not examined
1.72162e-284	0.256551	0.175	0	3.00078e-280	RGS13	8	unknown/not examined
3.65353e-281	0.37787	0.211	0	6.3681e-277	rgs18	8	unknown/not examined
7.24365e-281	0.312331	0.211	0	1.26257e-276	serpinb1l1	8	unknown/not examined
3.25061e-279	0.485282	0.333	0.003	5.66581e-275	ahcyl1	8	unknown/not examined
4.58465e-277	0.390896	0.228	0.001	7.99105e-273	si:dkeyp-123h10.2	8	unknown/not examined
3.65039e-276	0.59868	0.386	0.004	6.36263e-272	itgae.2	8	unknown/not examined
2.33261e-274	3.42736	0.439	0.006	4.06574e-270	CABZ01058647.1	8	unknown/not examined
1.15768e-273	0.801345	0.456	0.006	2.01784e-269	rab44	8	unknown/not examined
1.02432e-272	0.79889	0.491	0.007	1.7854e-268	tnfrsf1a	8	unknown/not examined
5.32302e-270	0.310095	0.193	0	9.27803e-266	unm-sa911	8	unknown/not examined
5.62486e-270	0.398129	0.193	0	9.80413e-266	tnfb	8	unknown/not examined
5.45751e-269	0.447052	0.263	0.001	9.51244e-265	snx10b	8	unknown/not examined
2.17592e-264	0.508662	0.316	0.002	3.79263e-260	si:dkey-25e12.3	8	unknown/not examined
2.25424e-264	1.8693	0.86	0.029	3.92914e-260	mafba	8	unknown/not examined
3.73495e-264	0.360788	0.211	0.001	6.51003e-260	pik3r6a	8	unknown/not examined
2.37561e-263	2.27754	0.947	0.036	4.14069e-259	pkma	8	unknown/not examined
3.77681e-259	0.78205	0.421	0.005	6.58298e-255	plek	8	unknown/not examined
1.89501e-256	0.75525	0.421	0.006	3.303e-252	rps6ka1	8	unknown/not examined
1.28097e-255	1.34327	0.719	0.02	2.23273e-251	elovl1b	8	unknown/not examined
2.6809e-249	0.345262	0.211	0.001	4.67281e-245	parp12a	8	unknown/not examined
8.15374e-244	0.805841	0.421	0.006	1.4212e-239	si:dkey-27h10.2	8	unknown/not examined
1.23415e-243	1.25677	0.684	0.019	2.15112e-239	fam49bb	8	unknown/not examined
1.59908e-243	0.41638	0.246	0.001	2.7872e-239	cd22	8	unknown/not examined
6.46377e-243	1.85694	0.877	0.033	1.12663e-238	tcirg1b	8	unknown/not examined
4.01375e-242	0.738861	0.421	0.006	6.99596e-238	atp6v1c1b	8	unknown/not examined
5.21752e-236	0.277899	0.193	0.001	9.09413e-232	snx20	8	unknown/not examined
6.70987e-236	0.282225	0.211	0.001	1.16953e-231	si:dkey-56f14.7	8	unknown/not examined
2.39392e-232	0.46912	0.316	0.003	4.17261e-228	dok2	8	unknown/not examined
8.79607e-232	0.502289	0.333	0.004	1.53315e-227	sla1a	8	unknown/not examined
1.21859e-231	1.1165	0.526	0.011	2.124e-227	ndufa4	8	unknown/not examined
9.71037e-230	0.695098	0.456	0.008	1.69252e-225	lect2l	8	unknown/not examined
1.00183e-228	0.345144	0.228	0.001	1.74618e-224	adgrg3	8	unknown/not examined
1.43077e-228	0.39541	0.228	0.001	2.49384e-224	mcoln3a	8	unknown/not examined
1.47292e-228	0.79587	0.421	0.007	2.5673e-224	si:ch211-136m16.8	8	unknown/not examined
4.87259e-226	1.09806	0.544	0.012	8.49293e-222	rnf213a	8	unknown/not examined
3.9912e-223	0.285014	0.175	0	6.95666e-219	CABZ01066694.1	8	unknown/not examined
5.76873e-223	0.280218	0.14	0	1.00549e-218	il1fma	8	unknown/not examined
6.14048e-223	0.264877	0.14	0	1.07029e-218	tlr8a	8	unknown/not examined
2.7184e-222	0.508398	0.333	0.004	4.73817e-218	zgc:77486.1	8	unknown/not examined
4.32695e-222	0.431039	0.193	0.001	7.54187e-218	lgals9l1	8	unknown/not examined
1.24241e-221	1.63724	0.825	0.031	2.16551e-217	kctd12.2	8	unknown/not examined
6.25305e-220	1.98826	0.877	0.038	1.08991e-215	atp6v1ab	8	unknown/not examined
8.68536e-220	0.328974	0.123	0	1.51386e-215	tmem237a	8	unknown/not examined
2.11564e-219	1.04049	0.579	0.015	3.68757e-215	bin2b	8	unknown/not examined
5.24342e-218	0.45181	0.263	0.002	9.13928e-214	arhgap15	8	unknown/not examined
3.72534e-217	0.415583	0.246	0.002	6.49326e-213	stxbp5a	8	unknown/not examined
5.76215e-212	0.400514	0.298	0.003	1.00434e-207	FP085398.1	8	unknown/not examined
1.12801e-211	2.11512	0.93	0.045	1.96611e-207	capgb	8	unknown/not examined
7.07539e-211	0.852115	0.491	0.01	1.23324e-206	zgc:165573	8	unknown/not examined
1.54781e-210	0.914254	0.509	0.011	2.69784e-206	si:dkey-69o16.5	8	unknown/not examined
3.71327e-210	0.429165	0.228	0.001	6.47224e-206	gsdmea	8	unknown/not examined
5.41375e-205	1.24325	0.632	0.019	9.43617e-201	lgals9l3	8	unknown/not examined
7.58323e-204	0.547658	0.368	0.006	1.32176e-199	aldh8a1	8	unknown/not examined
1.25272e-203	0.512165	0.316	0.004	2.1835e-199	ppp1r18	8	unknown/not examined
3.77039e-202	0.698788	0.439	0.008	6.5718e-198	si:ch73-234b20.5	8	unknown/not examined
9.05788e-201	1.57436	0.842	0.038	1.57879e-196	rassf2a	8	unknown/not examined
4.04062e-198	1.04247	0.456	0.01	7.04279e-194	si:dkey-27i16.2	8	unknown/not examined
2.96515e-197	0.403743	0.281	0.003	5.16826e-193	gbp1	8	unknown/not examined
4.35865e-195	0.467723	0.175	0.001	7.59712e-191	ace	8	unknown/not examined
6.19809e-195	1.35432	0.491	0.012	1.08033e-190	ponzr1	8	unknown/not examined
6.87375e-195	0.284529	0.158	0	1.19809e-190	ptprja	8	unknown/not examined
8.76278e-195	0.275785	0.158	0	1.52735e-190	ms4a17a.6	8	unknown/not examined
1.01367e-194	0.25645	0.158	0	1.76683e-190	tmc8	8	unknown/not examined
1.95265e-191	1.21567	0.596	0.018	3.40347e-187	ndrg1a	8	unknown/not examined
2.47919e-190	1.0653	0.596	0.018	4.32122e-186	fybb	8	unknown/not examined
2.59666e-190	1.81495	0.895	0.046	4.52598e-186	ctsz	8	unknown/not examined
1.40625e-189	0.609346	0.368	0.006	2.45109e-185	si:ch73-248e21.7	8	unknown/not examined
1.04174e-188	1.39778	0.719	0.028	1.81576e-184	atp6v1aa	8	unknown/not examined
2.63683e-188	0.283568	0.193	0.001	4.59599e-184	sh3bp1	8	unknown/not examined
1.84778e-187	0.507899	0.316	0.004	3.22067e-183	lpar5a	8	unknown/not examined
6.57035e-187	0.330098	0.228	0.002	1.14521e-182	myo9b	8	unknown/not examined
5.57445e-186	1.67033	0.754	0.033	9.71627e-182	nfe2l2a	8	unknown/not examined
7.736e-186	1.34481	0.719	0.029	1.34838e-181	ctsh	8	unknown/not examined
2.46972e-184	0.64869	0.368	0.006	4.30472e-180	lrrc15	8	unknown/not examined
5.45762e-182	1.09973	0.649	0.023	9.51263e-178	slc35f6	8	unknown/not examined
9.4152e-182	0.517297	0.298	0.004	1.64107e-177	taok3a	8	unknown/not examined
7.96472e-181	0.252228	0.158	0.001	1.38825e-176	si:ch211-209f23.6	8	unknown/not examined
3.89494e-180	1.57214	0.789	0.037	6.78887e-176	atp6v1f	8	unknown/not examined
8.77059e-180	0.636265	0.351	0.006	1.52871e-175	agtrap	8	unknown/not examined
2.9841e-179	0.339093	0.193	0.001	5.20129e-175	si:dkey-34d22.5	8	unknown/not examined
1.08684e-178	0.390468	0.211	0.002	1.89436e-174	si:dkey-192g7.3	8	unknown/not examined
7.71876e-178	0.547072	0.263	0.003	1.34538e-173	ccr9a	8	unknown/not examined
9.6946e-178	0.426365	0.263	0.003	1.68977e-173	tent5ab	8	unknown/not examined
1.37404e-177	0.57292	0.298	0.004	2.39496e-173	acp5a	8	unknown/not examined
5.22874e-177	0.860388	0.491	0.013	9.11369e-173	ephx2	8	unknown/not examined
8.34926e-175	4.61323	1	0.069	1.45528e-170	cotl1	8	unknown/not examined
2.91074e-174	0.543632	0.368	0.007	5.07342e-170	tfeb	8	unknown/not examined
3.11061e-173	0.416419	0.246	0.003	5.42179e-169	ehbp1l1b	8	unknown/not examined
7.97872e-173	0.76294	0.509	0.014	1.39069e-168	elf1	8	unknown/not examined
2.57966e-172	1.11871	0.614	0.022	4.49635e-168	lxn	8	unknown/not examined
1.8699e-169	0.44039	0.263	0.003	3.25924e-165	glipr2	8	unknown/not examined
6.41274e-169	1.4875	0.895	0.051	1.11774e-164	gsr	8	unknown/not examined
1.39831e-168	0.253073	0.158	0.001	2.43725e-164	myo1g	8	unknown/not examined
2.32323e-168	0.375891	0.246	0.003	4.04939e-164	socs7	8	unknown/not examined
5.92355e-168	0.399677	0.246	0.003	1.03248e-163	unc13d	8	unknown/not examined
1.84327e-167	0.444425	0.316	0.005	3.21281e-163	ugt5b2	8	unknown/not examined
2.30399e-167	2.74306	0.982	0.07	4.01586e-163	atp6v1e1b	8	unknown/not examined
7.45289e-167	0.266748	0.14	0	1.29904e-162	si:ch211-201h21.5	8	unknown/not examined
1.9626e-165	0.360628	0.211	0.002	3.42081e-161	b3gnt3.4	8	unknown/not examined
2.98835e-164	0.519803	0.298	0.005	5.20869e-160	apbb1ip	8	unknown/not examined
6.1643e-164	0.3008	0.175	0.001	1.07444e-159	rgs13	8	unknown/not examined
6.86883e-164	0.479312	0.298	0.005	1.19724e-159	glipr1a	8	unknown/not examined
1.16895e-163	0.424153	0.246	0.003	2.03748e-159	zgc:194312	8	unknown/not examined
3.0109e-160	1.07151	0.596	0.023	5.248e-156	fosl2	8	unknown/not examined
5.72228e-158	0.553001	0.158	0.001	9.97394e-154	si:ch1073-110a20.3	8	unknown/not examined
3.5519e-156	0.627156	0.351	0.007	6.19095e-152	sowahd	8	unknown/not examined
3.83499e-155	1.40986	0.772	0.041	6.68439e-151	atp6v1c1a	8	unknown/not examined
6.15735e-154	0.282152	0.14	0.001	1.07323e-149	tfa	8	unknown/not examined
7.14251e-154	0.482048	0.211	0.002	1.24494e-149	zgc:152863	8	unknown/not examined
8.74307e-154	0.464363	0.211	0.002	1.52392e-149	cox4i1l	8	unknown/not examined
1.16699e-153	0.323755	0.211	0.002	2.03407e-149	galk2	8	unknown/not examined
1.24726e-153	0.25016	0.123	0	2.17398e-149	BX682234.1	8	unknown/not examined
2.64976e-152	1.33832	0.737	0.038	4.61854e-148	si:ch1073-392o20.2	8	unknown/not examined
2.82e-151	0.510863	0.246	0.003	4.91526e-147	pik3cg	8	unknown/not examined
5.05577e-150	0.262303	0.193	0.002	8.8122e-146	triobpa	8	unknown/not examined
7.30923e-150	1.30588	0.825	0.049	1.274e-145	atp6v1h	8	unknown/not examined
2.11072e-149	1.69636	0.877	0.057	3.67899e-145	pgk1	8	unknown/not examined
2.32885e-148	0.407966	0.211	0.002	4.05919e-144	calhm5.1	8	unknown/not examined
3.91763e-148	0.331598	0.175	0.001	6.82844e-144	specc1	8	unknown/not examined
7.66404e-144	0.468339	0.263	0.004	1.33584e-139	spns3	8	unknown/not examined
1.25702e-143	1.02517	0.474	0.015	2.19098e-139	aldocb	8	unknown/not examined
2.06411e-141	0.58951	0.439	0.013	3.59774e-137	txn	8	unknown/not examined
3.79947e-141	0.324442	0.175	0.001	6.62248e-137	ikbke	8	unknown/not examined
1.27778e-140	1.04481	0.702	0.036	2.22717e-136	abhd12	8	unknown/not examined
4.47153e-139	0.35344	0.211	0.002	7.79388e-135	enosf1	8	unknown/not examined
5.16273e-139	0.326074	0.211	0.002	8.99864e-135	slc4a4b	8	unknown/not examined
1.86641e-138	1.6289	0.772	0.047	3.25316e-134	lgmn	8	unknown/not examined
1.16576e-137	2.30516	0.895	0.069	2.03193e-133	zgc:162730	8	unknown/not examined
6.38202e-137	0.423662	0.246	0.004	1.11239e-132	rab11fip4b	8	unknown/not examined
1.88488e-135	1.6121	0.719	0.041	3.28535e-131	gng10	8	unknown/not examined
6.51745e-135	0.263577	0.175	0.002	1.13599e-130	galca	8	unknown/not examined
6.71823e-135	0.488766	0.175	0.002	1.17099e-130	caspb	8	unknown/not examined
7.05408e-135	0.365422	0.211	0.003	1.22953e-130	si:ch211-193e13.5	8	unknown/not examined
9.50023e-135	0.410275	0.211	0.003	1.65589e-130	adrb2a	8	unknown/not examined
9.38886e-134	0.408809	0.246	0.004	1.63648e-129	batf3	8	unknown/not examined
1.10492e-133	0.383907	0.193	0.002	1.92587e-129	cd59	8	unknown/not examined
1.15555e-132	2.31612	0.93	0.078	2.01412e-128	efhd2	8	unknown/not examined
2.50122e-132	0.57026	0.351	0.009	4.35962e-128	f11r.1	8	unknown/not examined
1.63569e-130	0.35715	0.246	0.004	2.85101e-126	niban1b	8	unknown/not examined
2.36749e-130	0.454894	0.281	0.005	4.12653e-126	dnajc5gb	8	unknown/not examined
3.01112e-129	0.291029	0.175	0.002	5.24838e-125	zmp:0000000936	8	unknown/not examined
1.08313e-127	1.90125	0.93	0.079	1.8879e-123	pgd	8	unknown/not examined
4.88304e-127	0.377745	0.211	0.003	8.51114e-123	irf2	8	unknown/not examined
8.3852e-127	0.390239	0.228	0.003	1.46154e-122	crfb4	8	unknown/not examined
1.01103e-126	0.305193	0.211	0.003	1.76222e-122	zgc:92360	8	unknown/not examined
5.6774e-125	0.414799	0.246	0.004	9.89571e-121	ano6	8	unknown/not examined
6.74547e-124	0.888298	0.439	0.015	1.17574e-119	il16	8	unknown/not examined
2.7368e-123	0.424256	0.211	0.003	4.77025e-119	ttc39c	8	unknown/not examined
9.02895e-123	1.65343	0.86	0.069	1.57375e-118	gm2a	8	unknown/not examined
1.89758e-122	1.31946	0.737	0.048	3.30748e-118	clic1	8	unknown/not examined
9.95691e-122	0.744573	0.526	0.023	1.73549e-117	usp38	8	unknown/not examined
1.01758e-120	0.422292	0.263	0.005	1.77363e-116	slc38a5a	8	unknown/not examined
2.41323e-118	0.423419	0.228	0.004	4.20625e-114	ehbp1l1a	8	unknown/not examined
5.77415e-117	0.325466	0.193	0.003	1.00643e-112	arhgap4b	8	unknown/not examined
4.51459e-116	0.446081	0.281	0.006	7.86893e-112	gpd1c	8	unknown/not examined
9.87207e-116	0.832116	0.526	0.024	1.7207e-111	clcn7	8	unknown/not examined
8.27201e-115	0.294027	0.175	0.002	1.44181e-110	arhgap4a	8	unknown/not examined
2.22929e-114	0.300249	0.158	0.002	3.88565e-110	moxd1	8	unknown/not examined
5.5233e-114	1.28622	0.702	0.046	9.62712e-110	ostf1	8	unknown/not examined
2.52408e-113	2.90619	1	0.118	4.39948e-109	atp6v1ba	8	unknown/not examined
3.54789e-113	1.44509	0.86	0.073	6.18397e-109	scpep1	8	unknown/not examined
6.20821e-113	0.349881	0.246	0.005	1.08209e-108	arhgap45a	8	unknown/not examined
2.04324e-112	0.347928	0.228	0.004	3.56136e-108	abcc3	8	unknown/not examined
5.48428e-111	1.05466	0.684	0.045	9.5591e-107	hexb	8	unknown/not examined
1.47777e-110	0.281574	0.175	0.002	2.57574e-106	abi3a	8	unknown/not examined
1.94738e-110	0.412114	0.263	0.006	3.39428e-106	zgc:101583	8	unknown/not examined
8.39013e-108	1.53558	0.842	0.073	1.4624e-103	dpp7	8	unknown/not examined
1.28759e-107	2.90885	0.351	0.011	2.24427e-103	cst14b.2	8	unknown/not examined
5.24466e-107	1.94135	0.895	0.089	9.14144e-103	rnaseka	8	unknown/not examined
9.4914e-107	0.32532	0.175	0.002	1.65435e-102	hephl1a	8	unknown/not examined
8.03929e-106	0.723306	0.386	0.014	1.40125e-101	asah1b	8	unknown/not examined
2.8736e-105	3.20051	1	0.127	5.00868e-101	arpc1b	8	unknown/not examined
4.42345e-105	0.299771	0.211	0.004	7.71008e-101	pfkpa	8	unknown/not examined
1.11638e-104	0.561823	0.263	0.006	1.94584e-100	si:ch211-276a23.5	8	unknown/not examined
1.18001e-104	0.361835	0.158	0.002	2.05676e-100	tie1	8	unknown/not examined
1.26373e-103	0.52374	0.228	0.005	2.20269e-99	slc2a3b	8	unknown/not examined
1.82419e-103	0.289754	0.193	0.003	3.17956e-99	arhgef3l	8	unknown/not examined
2.69559e-103	0.365929	0.175	0.002	4.69841e-99	ugt5b4	8	unknown/not examined
6.00068e-103	0.302914	0.175	0.002	1.04592e-98	acap1	8	unknown/not examined
7.7085e-103	0.328646	0.211	0.004	1.34359e-98	alox5a	8	unknown/not examined
6.33148e-102	0.738532	0.544	0.03	1.10358e-97	gapdh	8	unknown/not examined
7.11153e-102	0.418403	0.263	0.006	1.23954e-97	rasgrp4	8	unknown/not examined
8.96718e-102	0.401809	0.263	0.006	1.56298e-97	trim25	8	unknown/not examined
1.37588e-101	0.752101	0.404	0.016	2.39816e-97	tpp1	8	unknown/not examined
1.85481e-101	0.616092	0.386	0.015	3.23294e-97	myh11a	8	unknown/not examined
2.69513e-101	0.908413	0.509	0.027	4.69762e-97	prkcdb	8	unknown/not examined
6.27136e-101	2.20181	0.912	0.102	1.0931e-96	cndp2	8	unknown/not examined
2.4327e-100	0.255883	0.158	0.002	4.24019e-96	zgc:153733	8	unknown/not examined
1.12571e-99	0.262946	0.175	0.003	1.96211e-95	slc39a1	8	unknown/not examined
3.02636e-99	1.77314	0.807	0.074	5.27495e-95	egr1	8	unknown/not examined
7.56765e-98	0.399132	0.246	0.006	1.31904e-93	ikzf1	8	unknown/not examined
1.8472e-96	0.287991	0.175	0.003	3.21967e-92	rasal3	8	unknown/not examined
8.79886e-96	0.331391	0.246	0.006	1.53364e-91	iqgap2	8	unknown/not examined
2.05329e-95	0.37626	0.228	0.005	3.57888e-91	ano9a	8	unknown/not examined
4.23443e-95	1.5041	0.842	0.085	7.38061e-91	ctsa	8	unknown/not examined
3.6886e-94	3.68577	1	0.148	6.42924e-90	gapdhs	8	unknown/not examined
4.66728e-94	1.76649	0.877	0.097	8.13507e-90	eno3	8	unknown/not examined
1.0481e-93	1.23842	0.684	0.054	1.82685e-89	naga	8	unknown/not examined
2.04035e-93	0.270574	0.175	0.003	3.55633e-89	si:dkey-237j10.2	8	unknown/not examined
3.59027e-93	1.25847	0.596	0.041	6.25784e-89	tuba8l2	8	unknown/not examined
4.82513e-93	2.71032	1	0.145	8.4102e-89	psap	8	unknown/not examined
8.99397e-93	0.280108	0.193	0.004	1.56765e-88	znf296	8	unknown/not examined
1.79038e-92	1.54217	0.842	0.086	3.12063e-88	gpia	8	unknown/not examined
3.14011e-92	1.68618	0.895	0.1	5.47321e-88	pgam1a	8	unknown/not examined
1.12142e-90	0.915001	0.561	0.037	1.95464e-86	glod5	8	unknown/not examined
2.10869e-90	0.335738	0.228	0.005	3.67544e-86	prcp	8	unknown/not examined
2.54187e-88	0.30232	0.193	0.004	4.43048e-84	btk	8	unknown/not examined
7.92945e-88	0.314319	0.211	0.005	1.3821e-83	wipf1a	8	unknown/not examined
8.09366e-88	0.531492	0.316	0.011	1.41072e-83	ets2	8	unknown/not examined
4.34669e-87	1.12246	0.667	0.054	7.57629e-83	nccrp1	8	unknown/not examined
1.86903e-86	0.656014	0.421	0.021	3.25772e-82	gdap2	8	unknown/not examined
2.76353e-86	1.48026	0.842	0.094	4.81683e-82	atp6ap2	8	unknown/not examined
4.67434e-86	0.289047	0.193	0.004	8.14738e-82	si:cabz01101003.1	8	unknown/not examined
4.76719e-86	4.9702	1	0.164	8.30921e-82	pfn1	8	unknown/not examined
1.13268e-85	1.06712	0.544	0.036	1.97426e-81	gsto2	8	unknown/not examined
1.62842e-85	0.448231	0.228	0.006	2.83834e-81	hlx1	8	unknown/not examined
3.75373e-85	1.49331	0.842	0.094	6.54275e-81	lta4h	8	unknown/not examined
2.25535e-84	2.28366	0.982	0.156	3.93107e-80	atp6v1g1	8	unknown/not examined
3.76447e-84	0.921501	0.544	0.037	6.56147e-80	idh1	8	unknown/not examined
2.43626e-83	0.482652	0.175	0.003	4.24641e-79	nr4a1	8	unknown/not examined
3.82156e-83	2.37143	0.965	0.152	6.66099e-79	tspan36	8	unknown/not examined
8.32469e-83	0.638781	0.386	0.018	1.45099e-78	syngr2a	8	unknown/not examined
3.24724e-82	0.534255	0.351	0.015	5.65993e-78	mtmr8	8	unknown/not examined
2.02891e-81	1.49885	0.842	0.098	3.53639e-77	atp6ap1b	8	unknown/not examined
2.76664e-81	1.7141	0.912	0.121	4.82225e-77	lamtor5	8	unknown/not examined
5.15348e-81	0.812885	0.474	0.029	8.98251e-77	aoc2	8	unknown/not examined
7.67831e-81	0.838505	0.509	0.033	1.33833e-76	abca1b	8	unknown/not examined
1.00723e-80	0.282853	0.158	0.003	1.7556e-76	sh3gl1a	8	unknown/not examined
4.59073e-79	1.8776	0.947	0.138	8.00164e-75	anxa4	8	unknown/not examined
1.2528e-78	0.605672	0.368	0.018	2.18362e-74	mapk12b	8	unknown/not examined
1.80363e-78	0.599086	0.368	0.018	3.14373e-74	amdhd2	8	unknown/not examined
4.13412e-78	0.320523	0.158	0.003	7.20578e-74	mitfa	8	unknown/not examined
5.56388e-78	3.70549	1	0.192	9.69784e-74	ctsba	8	unknown/not examined
7.33245e-77	0.631761	0.386	0.02	1.27805e-72	SBNO2	8	unknown/not examined
2.36439e-75	0.819381	0.544	0.041	4.12112e-71	cybc1	8	unknown/not examined
6.87612e-75	0.338599	0.263	0.009	1.19851e-70	vamp8	8	unknown/not examined
7.37198e-75	0.462944	0.281	0.011	1.28494e-70	galt	8	unknown/not examined
8.82213e-75	0.693173	0.456	0.029	1.5377e-70	si:ch211-122f10.4	8	unknown/not examined
3.07318e-74	0.639224	0.456	0.029	5.35655e-70	glb1l	8	unknown/not examined
1.9221e-73	0.53756	0.298	0.012	3.35022e-69	stxbp2	8	unknown/not examined
3.46753e-73	1.76063	0.912	0.138	6.0439e-69	arpc5b	8	unknown/not examined
3.93243e-73	2.5508	1	0.196	6.85423e-69	gpx1a	8	unknown/not examined
7.57427e-73	0.608099	0.386	0.021	1.3202e-68	cyp2k8	8	unknown/not examined
8.15291e-73	0.348925	0.211	0.006	1.42105e-68	slc15a4	8	unknown/not examined
3.49157e-72	0.498577	0.281	0.011	6.08581e-68	blvrb	8	unknown/not examined
4.35527e-72	2.44701	0.965	0.177	7.59124e-68	zgc:152830	8	unknown/not examined
1.23283e-71	0.331145	0.211	0.006	2.14883e-67	nadka.1	8	unknown/not examined
1.47321e-71	1.83572	0.93	0.148	2.56781e-67	prdx5	8	unknown/not examined
1.4943e-71	1.85931	0.93	0.148	2.60457e-67	gstp1	8	unknown/not examined
1.64256e-70	0.356048	0.246	0.008	2.86298e-66	capn2b	8	unknown/not examined
6.90981e-70	1.16998	0.509	0.039	1.20438e-65	slc40a1	8	unknown/not examined
1.45013e-69	0.269509	0.175	0.004	2.52758e-65	ptprr	8	unknown/not examined
1.91672e-69	0.740417	0.579	0.049	3.34084e-65	myo9ab	8	unknown/not examined
3.90643e-69	0.435874	0.246	0.009	6.80891e-65	dmxl2	8	unknown/not examined
1.20426e-68	1.35327	0.719	0.081	2.09903e-64	cfp	8	unknown/not examined
1.88369e-68	0.706716	0.421	0.027	3.28327e-64	evla	8	unknown/not examined
2.56679e-68	1.84837	0.947	0.168	4.47392e-64	cox17	8	unknown/not examined
4.95077e-68	1.04827	0.684	0.072	8.62919e-64	washc2c	8	unknown/not examined
1.12793e-67	1.07646	0.702	0.077	1.96599e-63	atp6v0b	8	unknown/not examined
5.93922e-67	0.800201	0.526	0.043	1.03521e-62	cap1	8	unknown/not examined
5.0992e-66	0.963377	0.579	0.054	8.88791e-62	atp6v1d	8	unknown/not examined
5.32824e-66	1.01408	0.614	0.06	9.28713e-62	mef2cb	8	unknown/not examined
5.59161e-66	2.10254	0.965	0.188	9.74618e-62	zgc:158343	8	unknown/not examined
3.67923e-65	1.20887	0.754	0.092	6.4129e-61	wipf1b	8	unknown/not examined
3.89997e-65	1.02451	0.632	0.065	6.79764e-61	bloc1s6	8	unknown/not examined
4.62059e-65	0.340012	0.228	0.008	8.0537e-61	fnbp1b	8	unknown/not examined
6.44836e-65	0.287161	0.175	0.005	1.12395e-60	acy3.2	8	unknown/not examined
3.34341e-64	1.0797	0.561	0.053	5.82756e-60	cd2ap	8	unknown/not examined
3.75349e-64	0.771645	0.526	0.044	6.54234e-60	ehd1a	8	unknown/not examined
5.8578e-64	0.357299	0.228	0.008	1.02101e-59	galcb	8	unknown/not examined
6.77478e-64	0.322121	0.211	0.007	1.18084e-59	si:cabz01036022.1	8	unknown/not examined
2.19016e-63	0.516224	0.316	0.016	3.81745e-59	cryl1	8	unknown/not examined
4.20938e-63	2.09533	0.982	0.208	7.33695e-59	abracl	8	unknown/not examined
4.986e-62	1.24597	0.684	0.081	8.6906e-58	ldha	8	unknown/not examined
5.00512e-62	0.807387	0.561	0.052	8.72393e-58	spag1a	8	unknown/not examined
8.27945e-62	0.824688	0.579	0.055	1.44311e-57	si:ch73-237c6.1	8	unknown/not examined
1.12609e-61	0.385818	0.228	0.008	1.96278e-57	glb1	8	unknown/not examined
1.12913e-61	0.557979	0.386	0.025	1.96807e-57	rab5b	8	unknown/not examined
1.83334e-61	1.84391	0.912	0.172	3.1955e-57	tpi1b	8	unknown/not examined
2.39487e-61	0.430332	0.298	0.015	4.17426e-57	pik3cb	8	unknown/not examined
5.21082e-61	0.752712	0.491	0.041	9.08245e-57	cnpy3	8	unknown/not examined
9.23989e-61	0.251244	0.175	0.005	1.61051e-56	tnfrsf11a	8	unknown/not examined
1.42749e-60	0.286957	0.158	0.004	2.48811e-56	fermt3b	8	unknown/not examined
2.61569e-60	1.18001	0.754	0.099	4.55915e-56	gabarapa	8	unknown/not examined
1.05121e-59	1.05089	0.614	0.065	1.83226e-55	zgc:110591	8	unknown/not examined
1.06108e-59	0.463173	0.193	0.006	1.84947e-55	cfbl	8	unknown/not examined
1.41511e-59	0.374239	0.175	0.005	2.46654e-55	vaspa	8	unknown/not examined
5.3073e-59	0.385156	0.263	0.012	9.25062e-55	rapgef1a	8	unknown/not examined
5.66333e-58	0.459525	0.263	0.012	9.87118e-54	si:ch211-165d12.4	8	unknown/not examined
2.01113e-57	0.625182	0.351	0.022	3.50539e-53	scinla	8	unknown/not examined
3.1172e-57	0.370673	0.193	0.007	5.43329e-53	ENSDARG00000101034	8	unknown/not examined
4.82459e-57	2.11421	0.965	0.23	8.40926e-53	ppt1	8	unknown/not examined
4.93859e-57	1.45405	0.807	0.126	8.60797e-53	elmo1	8	unknown/not examined
6.32555e-57	0.883169	0.491	0.044	1.10254e-52	abca1a	8	unknown/not examined
1.15574e-56	0.585879	0.404	0.03	2.01445e-52	stim1a	8	unknown/not examined
1.23686e-56	0.976931	0.561	0.058	2.15585e-52	pepd	8	unknown/not examined
2.31904e-56	0.920478	0.596	0.065	4.04209e-52	si:dkey-222f8.3	8	unknown/not examined
4.08816e-56	0.467901	0.263	0.013	7.12567e-52	sesn3	8	unknown/not examined
1.49585e-55	0.605657	0.404	0.03	2.60727e-51	yrk	8	unknown/not examined
6.7521e-55	1.06095	0.754	0.105	1.17689e-50	snx3	8	unknown/not examined
1.2991e-54	2.51396	1	0.304	2.26433e-50	cd63	8	unknown/not examined
3.07038e-54	0.849185	0.684	0.085	5.35167e-50	pdcd6	8	unknown/not examined
8.72144e-54	1.0508	0.684	0.091	1.52015e-49	atp6v0d1	8	unknown/not examined
1.1316e-53	0.580017	0.351	0.024	1.97239e-49	herpud1	8	unknown/not examined
1.92364e-53	0.53198	0.333	0.021	3.35291e-49	si:ch211-203d1.3	8	unknown/not examined
2.56155e-53	0.40581	0.211	0.008	4.46477e-49	CABZ01068358.1	8	unknown/not examined
6.86318e-53	0.49349	0.351	0.024	1.19625e-48	cat	8	unknown/not examined
7.39457e-53	0.588519	0.368	0.027	1.28887e-48	hk2	8	unknown/not examined
9.49402e-53	1.97981	0.982	0.279	1.65481e-48	arpc4	8	unknown/not examined
5.21521e-52	0.6471	0.368	0.027	9.09011e-48	rab20	8	unknown/not examined
5.23344e-52	0.577571	0.333	0.022	9.12188e-48	serpinb1l3	8	unknown/not examined
5.85737e-52	0.731874	0.544	0.058	1.02094e-47	g6pd	8	unknown/not examined
7.42816e-52	0.326153	0.193	0.007	1.29473e-47	aldh3a1	8	unknown/not examined
1.3065e-51	0.467033	0.316	0.02	2.27722e-47	ak4	8	unknown/not examined
3.69144e-51	0.589488	0.386	0.03	6.43418e-47	sult2st1	8	unknown/not examined
3.9021e-51	0.253425	0.175	0.006	6.80137e-47	apol1	8	unknown/not examined
4.99546e-51	0.732396	0.333	0.023	8.70709e-47	selenop	8	unknown/not examined
5.60958e-51	1.01955	0.667	0.091	9.7775e-47	rab8b	8	unknown/not examined
6.88723e-51	0.350043	0.228	0.01	1.20044e-46	plekhb2	8	unknown/not examined
3.46307e-50	0.533677	0.404	0.033	6.03613e-46	gmpr2	8	unknown/not examined
1.49168e-49	0.521768	0.368	0.028	2.59999e-45	ezrb	8	unknown/not examined
2.29001e-49	0.967245	0.491	0.051	3.99148e-45	s100a10b	8	unknown/not examined
3.4526e-49	1.65095	0.86	0.184	6.01788e-45	mapre1a	8	unknown/not examined
8.27636e-49	0.784267	0.561	0.065	1.44257e-44	spg21	8	unknown/not examined
2.11527e-48	1.08695	0.596	0.076	3.68692e-44	mid1ip1l	8	unknown/not examined
8.4035e-48	0.390273	0.211	0.01	1.46473e-43	abcc5	8	unknown/not examined
1.16797e-47	0.470119	0.246	0.013	2.03578e-43	slc36a1	8	unknown/not examined
1.34399e-47	0.589493	0.368	0.029	2.34258e-43	nfkbie	8	unknown/not examined
2.16516e-47	0.369553	0.263	0.015	3.77387e-43	fahd2a	8	unknown/not examined
2.77868e-47	1.13527	0.684	0.105	4.84324e-43	ppifb	8	unknown/not examined
6.09729e-47	1.31847	0.825	0.158	1.06276e-42	npc2	8	unknown/not examined
1.38016e-46	2.33081	1	0.388	2.40562e-42	suclg1	8	unknown/not examined
1.86234e-46	0.600577	0.421	0.039	3.24606e-42	camk1b	8	unknown/not examined
2.77197e-46	0.723916	0.439	0.043	4.83154e-42	gnpda2	8	unknown/not examined
3.19522e-46	0.707132	0.526	0.059	5.56927e-42	tmem9b	8	unknown/not examined
4.2844e-46	0.375006	0.228	0.012	7.46772e-42	plcg2	8	unknown/not examined
5.12726e-46	0.38438	0.246	0.013	8.93682e-42	snx27a	8	unknown/not examined
8.02539e-46	0.308445	0.175	0.007	1.39882e-41	acy3.1	8	unknown/not examined
8.8384e-46	0.5595	0.368	0.03	1.54053e-41	bach1b	8	unknown/not examined
1.62062e-45	1.74179	0.351	0.029	2.82474e-41	hmox1a	8	unknown/not examined
2.31735e-45	0.760923	0.509	0.058	4.03914e-41	sb:cb81	8	unknown/not examined
2.78446e-45	0.534069	0.421	0.039	4.85331e-41	dock4b	8	unknown/not examined
3.37622e-45	1.017	0.614	0.084	5.88475e-41	zeb2a	8	unknown/not examined
3.70374e-45	0.478126	0.316	0.023	6.45561e-41	mbd2	8	unknown/not examined
7.42053e-45	1.01099	0.596	0.083	1.2934e-40	snx5	8	unknown/not examined
8.62513e-45	0.398897	0.246	0.014	1.50336e-40	mras	8	unknown/not examined
1.80504e-44	1.77372	0.982	0.319	3.14618e-40	rap1b	8	unknown/not examined
1.90112e-44	0.612013	0.316	0.024	3.31364e-40	tmem106a	8	unknown/not examined
2.45434e-44	0.50366	0.368	0.031	4.27792e-40	dnase1l1	8	unknown/not examined
3.57526e-44	3.54191	1	0.489	6.23168e-40	atp6v0ca	8	unknown/not examined
6.06096e-44	0.494418	0.298	0.021	1.05643e-39	creb3l3l	8	unknown/not examined
8.94931e-44	2.42457	1	0.457	1.55986e-39	arpc3	8	unknown/not examined
1.2681e-43	0.673224	0.456	0.048	2.21029e-39	dram2b	8	unknown/not examined
2.31546e-43	0.582664	0.298	0.021	4.03586e-39	ano10a	8	unknown/not examined
3.64961e-43	2.29248	0.965	0.295	6.36126e-39	selenow1	8	unknown/not examined
4.03915e-43	0.328012	0.105	0.002	7.04024e-39	ifitm1	8	unknown/not examined
7.36733e-43	2.09991	1	0.363	1.28413e-38	arl6ip1	8	unknown/not examined
7.73113e-43	0.280709	0.193	0.009	1.34754e-38	tnfrsf1b	8	unknown/not examined
9.93953e-43	1.1082	0.596	0.088	1.73246e-38	zgc:110239	8	unknown/not examined
2.80552e-42	0.512204	0.439	0.045	4.89003e-38	glmp	8	unknown/not examined
1.25831e-41	0.819349	0.614	0.09	2.19323e-37	arrb2b	8	unknown/not examined
1.33261e-41	0.553513	0.404	0.04	2.32274e-37	gyg1a	8	unknown/not examined
5.01327e-41	0.415445	0.193	0.009	8.73813e-37	hexa	8	unknown/not examined
5.2253e-41	1.7789	0.947	0.306	9.10769e-37	cst14a.2	8	unknown/not examined
5.69188e-41	0.337652	0.246	0.015	9.92094e-37	syne2b	8	unknown/not examined
7.55284e-41	0.376669	0.246	0.015	1.31646e-36	C24H8orf44	8	unknown/not examined
8.93536e-41	0.281809	0.158	0.006	1.55743e-36	FBXO48	8	unknown/not examined
1.05338e-40	0.480125	0.316	0.025	1.83604e-36	tiam1a	8	unknown/not examined
1.16728e-40	0.534036	0.333	0.028	2.03457e-36	alox12	8	unknown/not examined
1.39087e-40	1.38013	0.842	0.19	2.42428e-36	sat1a.2	8	unknown/not examined
1.42854e-40	0.346717	0.246	0.015	2.48995e-36	klf7b	8	unknown/not examined
1.81999e-40	0.40782	0.351	0.03	3.17224e-36	tmem176l.3a	8	unknown/not examined
2.97245e-40	0.31275	0.193	0.01	5.18098e-36	hopx	8	unknown/not examined
5.04892e-40	1.18507	0.807	0.172	8.80027e-36	mob1a	8	unknown/not examined
5.0889e-40	1.53429	0.895	0.248	8.86996e-36	atp2b4	8	unknown/not examined
5.56326e-40	0.272723	0.105	0.003	9.69676e-36	dennd2da	8	unknown/not examined
5.71377e-40	0.367085	0.228	0.013	9.95911e-36	dock10	8	unknown/not examined
9.05083e-40	1.18753	0.789	0.163	1.57756e-35	atp5if1b	8	unknown/not examined
1.04442e-39	0.489396	0.333	0.029	1.82042e-35	prss16	8	unknown/not examined
1.41825e-39	0.674819	0.439	0.049	2.47201e-35	slc16a10	8	unknown/not examined
1.70348e-39	0.260569	0.158	0.007	2.96917e-35	ap5m1	8	unknown/not examined
1.71193e-39	0.286114	0.158	0.007	2.98389e-35	dop1b	8	unknown/not examined
2.02535e-39	0.264759	0.158	0.007	3.53018e-35	hsd17b14	8	unknown/not examined
2.02979e-39	0.733664	0.561	0.076	3.53792e-35	nck1a	8	unknown/not examined
2.03797e-39	0.677986	0.439	0.049	3.55218e-35	pitpnaa	8	unknown/not examined
2.09609e-39	0.433997	0.246	0.016	3.65349e-35	uap1l1	8	unknown/not examined
2.78743e-39	0.27939	0.175	0.008	4.85848e-35	adcy7	8	unknown/not examined
4.08964e-39	0.356455	0.246	0.016	7.12823e-35	npl	8	unknown/not examined
4.2771e-39	0.939888	0.825	0.164	7.45499e-35	commd7	8	unknown/not examined
4.52742e-39	0.321856	0.193	0.01	7.8913e-35	slc3a2b	8	unknown/not examined
5.50646e-39	0.738071	0.561	0.079	9.59776e-35	zgc:175088	8	unknown/not examined
1.05309e-38	0.438359	0.263	0.019	1.83553e-34	gpr155a	8	unknown/not examined
1.05807e-38	1.32738	0.895	0.227	1.84421e-34	GCA	8	unknown/not examined
1.89639e-38	1.84362	1	0.469	3.30541e-34	arpc2	8	unknown/not examined
2.02352e-38	1.63933	0.965	0.317	3.52699e-34	mcl1a	8	unknown/not examined
3.25361e-38	0.29057	0.175	0.008	5.67104e-34	ptprea	8	unknown/not examined
3.7765e-38	0.642768	0.439	0.05	6.58243e-34	si:ch211-226m16.2	8	unknown/not examined
3.84097e-38	0.340846	0.228	0.014	6.69481e-34	rgn	8	unknown/not examined
8.2745e-38	3.23686	1	0.985	1.44225e-33	tmsb4x	8	unknown/not examined
1.14909e-37	1.11753	0.825	0.19	2.00287e-33	grb2b	8	unknown/not examined
1.52163e-37	2.41147	1	0.944	2.6522e-33	actb1	8	unknown/not examined
1.88439e-37	2.01828	1	0.991	3.28449e-33	actb2	8	unknown/not examined
2.65005e-37	0.373854	0.193	0.01	4.61904e-33	ostm1	8	unknown/not examined
3.10691e-37	0.423512	0.263	0.019	5.41534e-33	tango2	8	unknown/not examined
3.30503e-37	0.494966	0.333	0.031	5.76066e-33	prex1	8	unknown/not examined
4.21622e-37	0.528224	0.333	0.031	7.34887e-33	tmem104	8	unknown/not examined
4.62189e-37	0.927584	0.702	0.126	8.05595e-33	ifi30	8	unknown/not examined
6.64022e-37	0.393571	0.316	0.027	1.15739e-32	C5H9orf16	8	unknown/not examined
1.1392e-36	0.595998	0.439	0.052	1.98563e-32	hivep1	8	unknown/not examined
1.22995e-36	1.43051	0.614	0.11	2.1438e-32	ms4a17a.9	8	unknown/not examined
1.42669e-36	0.558539	0.386	0.041	2.48673e-32	tfe3a	8	unknown/not examined
1.45611e-36	0.270024	0.211	0.013	2.538e-32	deptor	8	unknown/not examined
1.99419e-36	0.412446	0.298	0.025	3.47588e-32	stat1a	8	unknown/not examined
3.77385e-36	0.470088	0.404	0.044	6.57782e-32	agpat4	8	unknown/not examined
4.38513e-36	1.06624	0.86	0.201	7.64328e-32	pak2a	8	unknown/not examined
6.46139e-36	0.971172	0.719	0.147	1.12622e-31	prdx1	8	unknown/not examined
7.57447e-36	0.549334	0.404	0.044	1.32023e-31	fxyd1	8	unknown/not examined
7.60725e-36	0.661197	0.351	0.034	1.32594e-31	thy1	8	unknown/not examined
8.7703e-36	0.398847	0.246	0.018	1.52866e-31	mbpb	8	unknown/not examined
1.0929e-35	0.406087	0.333	0.031	1.90492e-31	rabgap1l	8	unknown/not examined
1.13585e-35	0.406729	0.263	0.02	1.97979e-31	spice1	8	unknown/not examined
1.22672e-35	0.619788	0.456	0.058	2.13817e-31	impa1	8	unknown/not examined
1.46024e-35	0.747836	0.544	0.082	2.54519e-31	ENSDARG00000071353	8	unknown/not examined
1.46794e-35	0.36755	0.246	0.018	2.55861e-31	flvcr2b	8	unknown/not examined
1.59065e-35	0.811718	0.526	0.078	2.7725e-31	bri3	8	unknown/not examined
1.92013e-35	0.930466	0.632	0.111	3.34679e-31	wbp2nl	8	unknown/not examined
2.38756e-35	1.35785	1	0.984	4.16152e-31	cfl1	8	unknown/not examined
3.45075e-35	1.31278	0.86	0.242	6.01466e-31	glo1	8	unknown/not examined
3.46822e-35	1.495	0.895	0.273	6.04511e-31	actr2a	8	unknown/not examined
4.20254e-35	1.53061	0.895	0.267	7.32503e-31	arpc5a	8	unknown/not examined
5.62396e-35	0.258318	0.193	0.011	9.80257e-31	cdc34a	8	unknown/not examined
6.06008e-35	0.280822	0.175	0.009	1.05627e-30	slc16a6b	8	unknown/not examined
1.24567e-34	0.844987	0.561	0.091	2.1712e-30	ttyh3a	8	unknown/not examined
1.70365e-34	0.307382	0.211	0.013	2.96946e-30	2023-03-08	8	unknown/not examined
1.90607e-34	0.609371	0.439	0.055	3.32229e-30	gclc	8	unknown/not examined
2.24936e-34	0.369155	0.246	0.018	3.92064e-30	tpmt.1	8	unknown/not examined
3.55225e-34	0.714497	0.439	0.056	6.19158e-30	arhgap29b	8	unknown/not examined
3.58451e-34	0.322249	0.228	0.016	6.2478e-30	si:ch211-213a13.1	8	unknown/not examined
4.27923e-34	0.403119	0.246	0.018	7.4587e-30	vac14	8	unknown/not examined
6.6699e-34	1.46641	0.93	0.325	1.16256e-29	arpc4l	8	unknown/not examined
9.89095e-34	1.02944	0.702	0.145	1.72399e-29	m6pr	8	unknown/not examined
1.17393e-33	0.297766	0.175	0.01	2.04615e-29	pxdc1b	8	unknown/not examined
1.21548e-33	0.775471	0.439	0.058	2.11858e-29	dtnbp1a	8	unknown/not examined
1.2173e-33	0.33729	0.298	0.027	2.12175e-29	gramd4b	8	unknown/not examined
1.27875e-33	0.526859	0.333	0.034	2.22887e-29	pikfyve	8	unknown/not examined
1.32167e-33	1.43421	0.86	0.261	2.30367e-29	gnai2a	8	unknown/not examined
1.7803e-33	1.67685	1	0.623	3.10306e-29	arhgdia	8	unknown/not examined
1.91104e-33	1.18167	0.842	0.226	3.33095e-29	vma21	8	unknown/not examined
3.01192e-33	0.779572	0.474	0.068	5.24978e-29	lamp2	8	unknown/not examined
3.57479e-33	0.4489	0.281	0.024	6.23087e-29	rpz5	8	unknown/not examined
3.63589e-33	0.316855	0.211	0.014	6.33736e-29	wdr41	8	unknown/not examined
6.19168e-33	0.257215	0.175	0.01	1.07921e-28	asrgl1	8	unknown/not examined
6.4662e-33	1.87744	0.93	0.392	1.12706e-28	ctsd	8	unknown/not examined
7.81443e-33	0.721229	0.561	0.091	1.36206e-28	sypl2b	8	unknown/not examined
1.09238e-32	0.384999	0.246	0.019	1.90402e-28	mbnl3	8	unknown/not examined
1.2907e-32	0.5066	0.421	0.053	2.24969e-28	arhgef6	8	unknown/not examined
2.23466e-32	0.824395	0.474	0.069	3.89502e-28	ucp2	8	unknown/not examined
3.64111e-32	1.40284	0.877	0.276	6.34645e-28	tln1	8	unknown/not examined
4.98431e-32	0.968175	0.719	0.153	8.68765e-28	sucla2	8	unknown/not examined
5.87228e-32	0.438669	0.316	0.031	1.02354e-27	clptm1l	8	unknown/not examined
6.42118e-32	0.915302	0.649	0.125	1.11921e-27	entpd1	8	unknown/not examined
7.88881e-32	1.57069	0.912	0.354	1.37502e-27	atp1b1a	8	unknown/not examined
1.11951e-31	0.359307	0.263	0.022	1.9513e-27	si:cabz01102082.1	8	unknown/not examined
1.44802e-31	0.392634	0.351	0.038	2.52389e-27	sft2d1	8	unknown/not examined
2.53473e-31	0.7317	0.544	0.089	4.41803e-27	capns1a	8	unknown/not examined
4.03694e-31	0.469597	0.386	0.047	7.03638e-27	fuca1.1	8	unknown/not examined
7.32443e-31	1.59108	1	0.84	1.27665e-26	myl12.1	8	unknown/not examined
8.22182e-31	1.14821	0.825	0.231	1.43306e-26	si:dkey-112e7.2	8	unknown/not examined
9.56901e-31	0.417988	0.246	0.02	1.66788e-26	pgp	8	unknown/not examined
1.02841e-30	0.433927	0.351	0.04	1.79252e-26	tmem59	8	unknown/not examined
1.8615e-30	0.998917	0.772	0.19	3.24459e-26	jak1	8	unknown/not examined
2.51381e-30	0.722873	0.596	0.109	4.38158e-26	dip2ba	8	unknown/not examined
2.84073e-30	1.55961	0.965	0.491	4.9514e-26	aldoaa	8	unknown/not examined
4.03133e-30	0.284143	0.14	0.007	7.0266e-26	cyp3c1	8	unknown/not examined
4.34771e-30	0.584632	0.421	0.057	7.57805e-26	tmem256	8	unknown/not examined
1.45231e-29	0.403485	0.281	0.027	2.53138e-25	slc45a4b	8	unknown/not examined
2.46469e-29	0.312727	0.193	0.013	4.29596e-25	slc12a9	8	unknown/not examined
4.26486e-29	1.26306	0.86	0.278	7.43366e-25	mdh1aa	8	unknown/not examined
5.14411e-29	0.619367	0.421	0.06	8.96619e-25	plekho1b	8	unknown/not examined
7.28557e-29	1.3312	0.947	0.406	1.26988e-24	rab1ab	8	unknown/not examined
1.0559e-28	0.275591	0.158	0.009	1.84043e-24	aqp3a	8	unknown/not examined
1.46248e-28	0.281629	0.193	0.014	2.54911e-24	sulf2b	8	unknown/not examined
1.74703e-28	0.441115	0.298	0.032	3.04508e-24	ano5b	8	unknown/not examined
2.07427e-28	0.434293	0.298	0.032	3.61545e-24	lpin2	8	unknown/not examined
2.27399e-28	0.258093	0.175	0.011	3.96357e-24	dok1b	8	unknown/not examined
2.58206e-28	0.590026	0.456	0.069	4.50053e-24	slc30a1a	8	unknown/not examined
5.96665e-28	0.611588	0.474	0.075	1.03999e-23	sptlc1	8	unknown/not examined
6.83538e-28	0.351662	0.193	0.014	1.19141e-23	mhc1zba	8	unknown/not examined
7.50434e-28	0.843719	0.632	0.13	1.30801e-23	fam120a	8	unknown/not examined
1.17163e-27	0.771967	0.439	0.068	2.04216e-23	ddit3	8	unknown/not examined
1.29453e-27	1.41911	0.93	0.396	2.25637e-23	atox1	8	unknown/not examined
1.46679e-27	0.287423	0.211	0.017	2.55662e-23	bin1b	8	unknown/not examined
1.72063e-27	1.88375	1	0.932	2.99906e-23	fthl27	8	unknown/not examined
2.69336e-27	0.295945	0.175	0.012	4.69452e-23	adam9	8	unknown/not examined
3.69701e-27	1.13761	0.86	0.276	6.44389e-23	ier2a	8	unknown/not examined
3.72904e-27	0.268823	0.105	0.004	6.49971e-23	CABZ01020840.1	8	unknown/not examined
4.38911e-27	0.43407	0.316	0.037	7.65021e-23	gnptab	8	unknown/not examined
6.41347e-27	0.66158	0.526	0.096	1.11787e-22	pmm2	8	unknown/not examined
6.81594e-27	0.2731	0.193	0.014	1.18802e-22	arhgap12a	8	unknown/not examined
8.38824e-27	0.333063	0.211	0.017	1.46207e-22	parp8	8	unknown/not examined
8.51666e-27	1.06443	0.93	0.286	1.48445e-22	itm2ba	8	unknown/not examined
1.10035e-26	1.34644	0.93	0.439	1.91791e-22	capza1a	8	unknown/not examined
1.25417e-26	1.00132	0.825	0.252	2.18601e-22	sh3bgrl3	8	unknown/not examined
1.52263e-26	0.607966	0.316	0.039	2.65394e-22	plekho2	8	unknown/not examined
1.73245e-26	0.286577	0.228	0.02	3.01966e-22	cst14a.1	8	unknown/not examined
1.97253e-26	0.252029	0.158	0.01	3.43811e-22	dnase1l4.1	8	unknown/not examined
3.4804e-26	0.530053	0.404	0.059	6.06634e-22	sdf2l1	8	unknown/not examined
4.32605e-26	0.792342	0.491	0.089	7.54031e-22	lrrfip1a	8	unknown/not examined
5.55723e-26	0.554149	0.439	0.071	9.68626e-22	pyroxd2	8	unknown/not examined
5.72445e-26	0.268779	0.193	0.015	9.97772e-22	rnf144b	8	unknown/not examined
1.19146e-25	0.460182	0.281	0.032	2.07672e-21	si:ch73-199g24.2	8	unknown/not examined
1.30386e-25	1.181	0.947	0.355	2.27263e-21	krt18b	8	unknown/not examined
2.36236e-25	0.624055	0.404	0.063	4.1176e-21	akr1a1b	8	unknown/not examined
2.64587e-25	0.272577	0.246	0.024	4.61176e-21	dennd10	8	unknown/not examined
2.70712e-25	0.318155	0.175	0.013	4.7185e-21	pgam1b	8	unknown/not examined
2.98174e-25	0.281239	0.193	0.015	5.19717e-21	si:ch73-12o23.1	8	unknown/not examined
4.20573e-25	0.397296	0.228	0.021	7.33058e-21	pmaip1	8	unknown/not examined
4.75937e-25	0.570035	0.368	0.053	8.29558e-21	cpvl	8	unknown/not examined
4.86797e-25	0.747659	0.649	0.146	8.48487e-21	iqgap1	8	unknown/not examined
4.88831e-25	1.05268	0.912	0.333	8.52033e-21	npepl1	8	unknown/not examined
6.80681e-25	0.461719	0.386	0.057	1.18643e-20	plecb	8	unknown/not examined
6.84596e-25	1.36011	0.825	0.265	1.19325e-20	glrx	8	unknown/not examined
7.10867e-25	0.327642	0.211	0.019	1.23904e-20	lamtor1	8	unknown/not examined
7.34777e-25	0.331441	0.228	0.022	1.28072e-20	porb	8	unknown/not examined
8.05782e-25	0.970665	1	0.926	1.40448e-20	cox8a	8	unknown/not examined
1.06152e-24	0.337816	0.246	0.025	1.85024e-20	rufy2	8	unknown/not examined
1.17518e-24	0.250837	0.175	0.013	2.04834e-20	lmcd1	8	unknown/not examined
1.19742e-24	0.720342	0.614	0.133	2.0871e-20	celf2	8	unknown/not examined
1.86723e-24	0.899154	0.719	0.186	3.25458e-20	chmp4bb	8	unknown/not examined
2.62997e-24	0.299314	0.228	0.022	4.58404e-20	mgat1b	8	unknown/not examined
2.73077e-24	1.2131	0.965	0.609	4.75972e-20	gdi2	8	unknown/not examined
2.8295e-24	0.677841	0.561	0.114	4.93182e-20	acsl4b	8	unknown/not examined
2.97804e-24	1.23066	0.982	0.567	5.19072e-20	lasp1	8	unknown/not examined
3.13923e-24	0.397847	0.316	0.04	5.47168e-20	sptlc2a	8	unknown/not examined
3.14318e-24	0.911355	0.789	0.234	5.47857e-20	cyfip1	8	unknown/not examined
3.22786e-24	1.04426	1	0.941	5.62616e-20	cox7c	8	unknown/not examined
3.24274e-24	0.369757	0.228	0.022	5.6521e-20	ctns	8	unknown/not examined
3.37585e-24	0.909446	1	0.975	5.88411e-20	mt-cyb	8	unknown/not examined
4.3929e-24	0.731623	0.474	0.089	7.65682e-20	slc37a2	8	unknown/not examined
4.71775e-24	0.369933	0.263	0.029	8.22305e-20	cnpy1	8	unknown/not examined
5.58873e-24	0.361201	0.281	0.033	9.74115e-20	git2b	8	unknown/not examined
5.96075e-24	0.370579	0.298	0.036	1.03896e-19	gnai2b	8	unknown/not examined
6.107e-24	0.626278	0.421	0.07	1.06445e-19	si:dkey-172h23.2	8	unknown/not examined
9.22897e-24	1.21778	0.947	0.456	1.60861e-19	capza1b	8	unknown/not examined
1.06778e-23	0.527674	0.421	0.07	1.86114e-19	DHDH	8	unknown/not examined
1.24624e-23	0.867998	0.579	0.125	2.17219e-19	adam10a	8	unknown/not examined
1.32522e-23	0.288771	0.14	0.009	2.30986e-19	orai1a	8	unknown/not examined
1.51126e-23	1.00288	0.877	0.346	2.63413e-19	smdt1b	8	unknown/not examined
2.14577e-23	0.305879	0.193	0.017	3.74008e-19	atg7	8	unknown/not examined
2.99576e-23	0.357056	0.333	0.045	5.2216e-19	aldh1l1	8	unknown/not examined
3.93731e-23	0.470275	0.246	0.027	6.86273e-19	tbc1d5	8	unknown/not examined
3.98793e-23	0.36803	0.263	0.03	6.95096e-19	C5H11orf54	8	unknown/not examined
4.21923e-23	0.39146	0.281	0.034	7.35413e-19	washc4	8	unknown/not examined
4.4132e-23	0.344827	0.228	0.023	7.69221e-19	gpd1a	8	unknown/not examined
4.54824e-23	0.58873	0.456	0.083	7.92758e-19	ier2b	8	unknown/not examined
5.14493e-23	0.675882	0.561	0.123	8.96761e-19	cbr1l	8	unknown/not examined
5.27183e-23	0.81629	0.649	0.165	9.1888e-19	rab7a	8	unknown/not examined
5.54157e-23	0.345168	0.263	0.031	9.65896e-19	cc2d1b	8	unknown/not examined
5.73049e-23	0.42506	0.316	0.042	9.98825e-19	edem1	8	unknown/not examined
6.24437e-23	0.347389	0.263	0.03	1.08839e-18	si:dkey-83k24.5	8	unknown/not examined
8.3384e-23	0.446199	0.351	0.052	1.45338e-18	rnaset2	8	unknown/not examined
1.37836e-22	0.413578	0.456	0.08	2.40249e-18	trappc4	8	unknown/not examined
2.29754e-22	0.724716	1	0.986	4.00461e-18	mt-co3	8	unknown/not examined
2.44291e-22	0.912861	0.702	0.196	4.25798e-18	sult6b1	8	unknown/not examined
2.60802e-22	0.357205	0.211	0.02	4.54578e-18	tnfrsf21	8	unknown/not examined
3.4718e-22	0.8316	0.702	0.192	6.05136e-18	rab14	8	unknown/not examined
6.36164e-22	0.531081	0.421	0.075	1.10883e-17	cluha	8	unknown/not examined
1.06221e-21	0.265223	0.158	0.012	1.85143e-17	si:dkeyp-19e1.3	8	unknown/not examined
1.18684e-21	0.914291	0.737	0.228	2.06867e-17	rhocb	8	unknown/not examined
1.62901e-21	0.437296	0.333	0.049	2.83937e-17	mcoln1a	8	unknown/not examined
1.66537e-21	0.280852	0.228	0.025	2.90273e-17	dapk1	8	unknown/not examined
1.74206e-21	0.925643	0.649	0.181	3.03642e-17	lamtor4	8	unknown/not examined
1.86362e-21	0.607195	0.684	0.172	3.24829e-17	smap1	8	unknown/not examined
1.92982e-21	1.56228	0.982	0.556	3.36368e-17	txnipa	8	unknown/not examined
2.19005e-21	0.693954	0.491	0.104	3.81725e-17	aplp2	8	unknown/not examined
2.7615e-21	0.872353	0.667	0.186	4.81329e-17	junba	8	unknown/not examined
3.60151e-21	0.658092	0.474	0.096	6.27743e-17	nenf	8	unknown/not examined
4.70857e-21	0.589111	0.456	0.089	8.20703e-17	tmx1	8	unknown/not examined
5.41807e-21	0.502356	0.368	0.061	9.4437e-17	chmp2bb	8	unknown/not examined
5.79934e-21	0.965998	0.86	0.344	1.01083e-16	sri	8	unknown/not examined
6.01238e-21	0.36707	0.246	0.029	1.04796e-16	washc5	8	unknown/not examined
6.1316e-21	0.315452	0.228	0.025	1.06874e-16	mtmr14	8	unknown/not examined
6.44063e-21	0.640991	0.544	0.127	1.1226e-16	churc1	8	unknown/not examined
6.77754e-21	0.323778	0.228	0.025	1.18133e-16	fnip1	8	unknown/not examined
8.23697e-21	0.459283	0.351	0.056	1.4357e-16	zgc:162698	8	unknown/not examined
8.71735e-21	0.829852	0.684	0.199	1.51943e-16	anxa11b	8	unknown/not examined
1.22965e-20	0.899968	0.912	0.375	2.14328e-16	eif3jb	8	unknown/not examined
1.28376e-20	0.53477	0.421	0.078	2.23759e-16	xpr1b	8	unknown/not examined
1.89859e-20	0.529461	0.421	0.08	3.30923e-16	tob1b	8	unknown/not examined
2.15637e-20	0.409707	0.368	0.06	3.75856e-16	slc25a32a	8	unknown/not examined
2.40903e-20	0.443554	0.316	0.047	4.19893e-16	ccdc115	8	unknown/not examined
2.43629e-20	0.462317	0.421	0.078	4.24645e-16	ppp1r9ba	8	unknown/not examined
3.0229e-20	0.531036	0.404	0.074	5.26892e-16	zbtb8os	8	unknown/not examined
3.03206e-20	1.07002	0.825	0.324	5.28488e-16	btg1	8	unknown/not examined
3.38558e-20	0.916853	0.754	0.233	5.90107e-16	tmem131	8	unknown/not examined
3.75578e-20	0.608057	0.544	0.124	6.54632e-16	triqk	8	unknown/not examined
3.97614e-20	0.473736	0.316	0.049	6.93041e-16	tbc1d1	8	unknown/not examined
4.06713e-20	0.347973	0.263	0.034	7.08901e-16	lrp10	8	unknown/not examined
4.93793e-20	1.06837	0.982	0.589	8.60682e-16	xbp1	8	unknown/not examined
7.35141e-20	0.517744	0.491	0.104	1.28135e-15	vps26b	8	unknown/not examined
8.76362e-20	0.704521	0.439	0.091	1.5275e-15	mark3b	8	unknown/not examined
9.46407e-20	0.428752	0.263	0.035	1.64959e-15	lipf	8	unknown/not examined
9.69981e-20	1.10238	0.93	0.562	1.69068e-15	oaz1b	8	unknown/not examined
1.28677e-19	0.441635	0.439	0.085	2.24284e-15	atg16l1	8	unknown/not examined
1.59565e-19	1.04704	0.982	0.681	2.78121e-15	eef1da	8	unknown/not examined
1.75336e-19	0.615046	0.491	0.11	3.0561e-15	pabpc1b	8	unknown/not examined
2.30539e-19	0.40644	0.368	0.064	4.01829e-15	galm	8	unknown/not examined
2.83501e-19	0.375871	0.263	0.036	4.94143e-15	vps16	8	unknown/not examined
2.92005e-19	0.389013	0.246	0.032	5.08964e-15	vps18	8	unknown/not examined
2.95789e-19	0.561381	0.368	0.067	5.15561e-15	tradd	8	unknown/not examined
3.80902e-19	0.269878	0.105	0.006	6.63912e-15	f5	8	unknown/not examined
4.21056e-19	0.308014	0.228	0.028	7.339e-15	apooa	8	unknown/not examined
4.23676e-19	0.542928	0.456	0.094	7.38467e-15	mthfd2	8	unknown/not examined
4.51476e-19	0.346678	0.298	0.045	7.86923e-15	zzef1	8	unknown/not examined
4.53893e-19	0.690332	0.561	0.139	7.91135e-15	vmp1	8	unknown/not examined
5.88716e-19	0.61358	0.614	0.161	1.02613e-14	trappc2l	8	unknown/not examined
5.90101e-19	0.327506	0.211	0.024	1.02855e-14	ccdc50	8	unknown/not examined
7.14073e-19	0.518573	0.544	0.126	1.24463e-14	cab39l1	8	unknown/not examined
8.38527e-19	0.970984	1	0.792	1.46155e-14	uqcrq	8	unknown/not examined
1.1498e-18	0.5157	0.368	0.068	2.00411e-14	zgc:123010	8	unknown/not examined
1.18913e-18	0.69234	0.649	0.182	2.07265e-14	ARF5	8	unknown/not examined
1.46306e-18	0.491253	0.298	0.046	2.55011e-14	adipor2	8	unknown/not examined
2.17887e-18	0.539916	0.368	0.069	3.79776e-14	park7	8	unknown/not examined
2.93841e-18	0.381052	0.263	0.037	5.12166e-14	nfatc3a	8	unknown/not examined
2.98803e-18	0.907238	0.982	0.871	5.20813e-14	atp5pf	8	unknown/not examined
3.33084e-18	0.899674	0.825	0.323	5.80566e-14	ktn1	8	unknown/not examined
4.03452e-18	0.452878	0.404	0.079	7.03217e-14	ubl3b	8	unknown/not examined
4.82286e-18	0.353568	0.298	0.047	8.40625e-14	tlcd4b	8	unknown/not examined
5.23169e-18	0.785303	0.667	0.211	9.11884e-14	rab5c	8	unknown/not examined
5.35346e-18	0.514955	0.404	0.081	9.33107e-14	cib1	8	unknown/not examined
7.47604e-18	0.842426	0.649	0.192	1.30307e-13	grinab	8	unknown/not examined
7.94819e-18	0.441479	0.368	0.069	1.38537e-13	cbl	8	unknown/not examined
8.71182e-18	0.414114	0.298	0.047	1.51847e-13	myorg	8	unknown/not examined
9.31487e-18	0.634868	1	0.989	1.62358e-13	mt-co2	8	unknown/not examined
1.19806e-17	0.387111	0.281	0.044	2.08822e-13	taldo1	8	unknown/not examined
1.49199e-17	0.298401	0.246	0.034	2.60053e-13	zdhhc6	8	unknown/not examined
1.97333e-17	0.408843	0.456	0.098	3.43951e-13	stx12	8	unknown/not examined
3.69642e-17	0.649963	0.649	0.192	6.44285e-13	tm9sf2	8	unknown/not examined
4.11785e-17	0.463321	0.333	0.06	7.17741e-13	snx9b	8	unknown/not examined
4.51536e-17	0.960998	0.982	0.742	7.87028e-13	dbi	8	unknown/not examined
5.08752e-17	0.630481	0.684	0.205	8.86754e-13	si:dkey-7j14.6	8	unknown/not examined
5.89825e-17	0.312117	0.228	0.031	1.02807e-12	sik1	8	unknown/not examined
6.95484e-17	0.675111	0.561	0.155	1.21223e-12	sdr16c5b	8	unknown/not examined
8.37704e-17	0.764081	0.649	0.202	1.46012e-12	nufip2	8	unknown/not examined
8.53933e-17	0.868401	0.825	0.351	1.48841e-12	reep5	8	unknown/not examined
8.9217e-17	0.454566	0.333	0.062	1.55505e-12	crlf3	8	unknown/not examined
9.85203e-17	0.47913	0.439	0.098	1.71721e-12	pacsin2	8	unknown/not examined
1.09855e-16	0.278583	0.246	0.035	1.91477e-12	gnao1a	8	unknown/not examined
1.15802e-16	0.288208	0.211	0.027	2.01843e-12	acss3	8	unknown/not examined
1.18752e-16	0.985627	0.912	0.551	2.06985e-12	gnb1a	8	unknown/not examined
1.36205e-16	1.01545	0.737	0.285	2.37406e-12	cox6b1	8	unknown/not examined
1.37879e-16	0.4104	0.246	0.036	2.40323e-12	fhit	8	unknown/not examined
1.40272e-16	0.271002	0.211	0.027	2.44495e-12	cdipt	8	unknown/not examined
1.43786e-16	0.282535	0.175	0.019	2.5062e-12	dusp5	8	unknown/not examined
1.50176e-16	0.743261	1	0.979	2.61757e-12	mt-atp6	8	unknown/not examined
1.76587e-16	0.401437	0.386	0.079	3.07792e-12	sco1	8	unknown/not examined
1.8257e-16	0.557092	0.456	0.109	3.18219e-12	slc31a1	8	unknown/not examined
2.27912e-16	0.615747	0.439	0.101	3.97251e-12	scamp2	8	unknown/not examined
2.57151e-16	0.258819	0.14	0.013	4.48215e-12	gys1	8	unknown/not examined
2.73871e-16	0.529733	0.421	0.095	4.77357e-12	cited4a	8	unknown/not examined
2.80788e-16	0.488471	0.421	0.093	4.89413e-12	npc1	8	unknown/not examined
2.85875e-16	0.58527	0.596	0.171	4.98279e-12	aph1b	8	unknown/not examined
3.02702e-16	0.297617	0.175	0.02	5.2761e-12	adipor1b	8	unknown/not examined
3.04952e-16	0.691083	0.719	0.249	5.31532e-12	STMP1	8	unknown/not examined
3.60505e-16	0.302034	0.211	0.028	6.28361e-12	pkig	8	unknown/not examined
4.08901e-16	0.901389	0.93	0.621	7.12714e-12	gpx4b	8	unknown/not examined
4.65343e-16	0.415282	0.281	0.047	8.11093e-12	ophn1	8	unknown/not examined
4.93909e-16	0.420149	0.333	0.063	8.60884e-12	ccdc167	8	unknown/not examined
5.16778e-16	0.334074	0.228	0.033	9.00744e-12	si:ch211-199g17.2	8	unknown/not examined
5.21902e-16	0.430758	0.263	0.042	9.09674e-12	si:zfos-2326c3.2	8	unknown/not examined
5.25605e-16	0.490671	0.421	0.095	9.1613e-12	pdcd6ip	8	unknown/not examined
5.86051e-16	0.673528	0.754	0.257	1.02149e-11	dlst	8	unknown/not examined
6.37055e-16	0.286085	0.193	0.024	1.11039e-11	tmem42a	8	unknown/not examined
7.47556e-16	0.902544	0.93	0.53	1.30299e-11	canx	8	unknown/not examined
7.83176e-16	0.439975	0.333	0.065	1.36508e-11	pik3c2a	8	unknown/not examined
8.65056e-16	0.988805	0.93	0.548	1.50779e-11	pdia3	8	unknown/not examined
9.2124e-16	0.399922	0.351	0.07	1.60572e-11	nucb1	8	unknown/not examined
1.34669e-15	0.550521	0.368	0.078	2.34729e-11	anxa11a	8	unknown/not examined
1.34876e-15	0.292261	0.246	0.037	2.35088e-11	bcl6ab	8	unknown/not examined
1.57329e-15	0.7324	0.614	0.193	2.74225e-11	snx1a	8	unknown/not examined
1.70624e-15	0.382551	0.316	0.058	2.97398e-11	cpox	8	unknown/not examined
1.75362e-15	0.298068	0.193	0.025	3.05656e-11	mov10a	8	unknown/not examined
1.86892e-15	0.82347	0.737	0.293	3.25752e-11	cltca	8	unknown/not examined
2.33875e-15	0.607217	0.404	0.094	4.07644e-11	atg3	8	unknown/not examined
2.40972e-15	0.608141	0.632	0.202	4.20015e-11	clpp	8	unknown/not examined
2.6536e-15	0.534668	0.439	0.104	4.62522e-11	glud1b	8	unknown/not examined
2.95692e-15	0.808852	0.877	0.395	5.15391e-11	slc20a1b	8	unknown/not examined
3.24032e-15	0.77824	0.754	0.299	5.64787e-11	zgc:162944	8	unknown/not examined
3.50728e-15	0.397864	0.351	0.071	6.11319e-11	C1H4orf33	8	unknown/not examined
4.59211e-15	0.556303	0.526	0.145	8.00405e-11	gab1	8	unknown/not examined
5.08413e-15	0.856499	0.895	0.503	8.86164e-11	cdc42l	8	unknown/not examined
5.11198e-15	0.28328	0.193	0.025	8.91019e-11	vps41	8	unknown/not examined
5.24321e-15	0.700026	1	0.855	9.13892e-11	zgc:153867	8	unknown/not examined
5.64214e-15	0.25331	0.175	0.021	9.83424e-11	vps39	8	unknown/not examined
6.30158e-15	0.444854	0.421	0.098	1.09837e-10	si:dkey-42i9.6	8	unknown/not examined
6.30646e-15	0.426792	0.404	0.091	1.09922e-10	sema4ab	8	unknown/not examined
6.49022e-15	0.491625	0.526	0.144	1.13125e-10	lamtor3	8	unknown/not examined
6.5021e-15	0.54787	0.439	0.109	1.13332e-10	bloc1s2	8	unknown/not examined
7.08031e-15	0.540022	0.526	0.143	1.2341e-10	hk1	8	unknown/not examined
7.54967e-15	0.592451	1	0.979	1.31591e-10	TXN	8	unknown/not examined
7.88023e-15	0.391161	0.246	0.04	1.37352e-10	slc38a7	8	unknown/not examined
8.53769e-15	0.85434	0.702	0.286	1.48812e-10	ube2l3a	8	unknown/not examined
9.78238e-15	0.499687	0.439	0.107	1.70507e-10	rab1ba	8	unknown/not examined
1.1185e-14	0.557841	0.526	0.147	1.94954e-10	dpm1	8	unknown/not examined
1.32105e-14	0.509918	0.456	0.12	2.3026e-10	ppargc1b	8	unknown/not examined
1.58637e-14	0.533673	0.561	0.162	2.76504e-10	si:dkey-177p2.6	8	unknown/not examined
1.67726e-14	0.358932	0.316	0.061	2.92347e-10	map7d1b	8	unknown/not examined
1.88238e-14	0.39831	0.351	0.074	3.28098e-10	si:dkey-92i17.2	8	unknown/not examined
1.96209e-14	0.278124	0.175	0.022	3.41993e-10	aldh16a1	8	unknown/not examined
2.11432e-14	0.779024	1	0.803	3.68526e-10	ywhaba	8	unknown/not examined
2.13803e-14	0.359814	0.404	0.091	3.72659e-10	birc2	8	unknown/not examined
2.22287e-14	0.519476	0.456	0.121	3.87446e-10	higd2a	8	unknown/not examined
2.30154e-14	0.795365	0.86	0.386	4.01158e-10	gabarapb	8	unknown/not examined
2.44879e-14	0.273636	0.228	0.035	4.26825e-10	suclg2	8	unknown/not examined
2.63262e-14	0.782462	0.825	0.355	4.58866e-10	calr3a	8	unknown/not examined
3.18398e-14	0.393541	0.281	0.052	5.54967e-10	snx30	8	unknown/not examined
3.62942e-14	0.458771	0.316	0.064	6.32609e-10	pnpla7a	8	unknown/not examined
3.69726e-14	0.316035	0.333	0.067	6.44433e-10	ugp2b	8	unknown/not examined
3.74964e-14	0.6848	0.526	0.159	6.53562e-10	commd3	8	unknown/not examined
4.01582e-14	1.04205	0.491	0.145	6.99958e-10	eno1a	8	unknown/not examined
4.12028e-14	0.462618	0.544	0.154	7.18164e-10	cdk2ap2	8	unknown/not examined
4.41652e-14	0.278084	0.175	0.023	7.698e-10	stat6	8	unknown/not examined
4.97667e-14	0.486828	0.368	0.083	8.67433e-10	sept9b	8	unknown/not examined
5.86425e-14	0.360265	0.246	0.042	1.02214e-09	TOM1L2	8	unknown/not examined
5.99229e-14	0.642291	0.702	0.256	1.04446e-09	sdhb	8	unknown/not examined
6.00345e-14	0.828062	0.982	0.777	1.0464e-09	atp5mc1	8	unknown/not examined
6.03042e-14	0.621153	0.667	0.234	1.0511e-09	vps29	8	unknown/not examined
7.50382e-14	0.775836	1	0.817	1.30792e-09	atp5meb	8	unknown/not examined
8.31334e-14	0.769958	0.93	0.554	1.44902e-09	eif4ebp1	8	unknown/not examined
9.74103e-14	0.448822	0.404	0.098	1.69786e-09	ube2kb	8	unknown/not examined
9.98423e-14	0.26244	0.211	0.032	1.74025e-09	si:ch211-233a24.2	8	unknown/not examined
1.30244e-13	0.72604	0.982	0.872	2.27015e-09	cox6a1	8	unknown/not examined
1.39521e-13	0.355279	0.281	0.054	2.43186e-09	zgc:136439	8	unknown/not examined
1.4853e-13	0.396893	0.246	0.043	2.58888e-09	fam117ab	8	unknown/not examined
1.6433e-13	0.291244	0.246	0.042	2.86427e-09	bmp2k	8	unknown/not examined
1.76342e-13	0.276455	0.246	0.042	3.07365e-09	phtf1	8	unknown/not examined
1.92946e-13	0.37413	0.404	0.098	3.36305e-09	abhd16a	8	unknown/not examined
1.98105e-13	0.411778	0.386	0.09	3.45298e-09	tmem18	8	unknown/not examined
2.00215e-13	1.06781	0.807	0.416	3.48974e-09	ctsla	8	unknown/not examined
2.31341e-13	0.38724	0.333	0.072	4.03228e-09	cmtm7	8	unknown/not examined
2.63697e-13	0.867222	0.965	0.645	4.59624e-09	cycsb	8	unknown/not examined
2.99151e-13	0.353292	0.298	0.06	5.2142e-09	gale	8	unknown/not examined
3.7887e-13	0.379217	0.316	0.067	6.6037e-09	diablob	8	unknown/not examined
3.81764e-13	0.26298	0.193	0.028	6.65415e-09	myd88	8	unknown/not examined
4.03004e-13	0.372611	0.316	0.067	7.02436e-09	lnpep	8	unknown/not examined
4.19988e-13	0.824437	0.947	0.729	7.32039e-09	ywhabl	8	unknown/not examined
4.26363e-13	0.263566	0.193	0.028	7.43151e-09	TSTD1	8	unknown/not examined
4.29698e-13	0.483432	0.386	0.098	7.48963e-09	csk	8	unknown/not examined
4.64258e-13	0.448306	0.333	0.074	8.09202e-09	rps6ka3a	8	unknown/not examined
4.79376e-13	0.817941	0.947	0.7	8.35552e-09	oaz1a	8	unknown/not examined
4.89039e-13	0.337987	0.281	0.055	8.52395e-09	yif1b	8	unknown/not examined
5.16808e-13	0.302971	0.246	0.043	9.00797e-09	RASSF5	8	unknown/not examined
5.28688e-13	0.303452	0.281	0.054	9.21503e-09	si:ch211-200p22.4	8	unknown/not examined
5.34461e-13	0.699565	0.754	0.304	9.31566e-09	calr3b	8	unknown/not examined
5.61887e-13	0.292586	0.263	0.049	9.7937e-09	mat2b	8	unknown/not examined
6.02437e-13	0.272116	0.193	0.029	1.05005e-08	mboat7	8	unknown/not examined
6.47121e-13	0.308247	0.298	0.06	1.12793e-08	fbxo34	8	unknown/not examined
6.97752e-13	0.352105	0.211	0.034	1.21618e-08	si:dkey-286j15.3	8	unknown/not examined
7.36989e-13	0.280215	0.228	0.039	1.28457e-08	acox1	8	unknown/not examined
7.80142e-13	0.728126	0.895	0.599	1.35979e-08	uqcrfs1	8	unknown/not examined
8.17472e-13	0.770353	0.649	0.248	1.42485e-08	chac1	8	unknown/not examined
8.55249e-13	0.332221	0.351	0.079	1.4907e-08	dcun1d1	8	unknown/not examined
8.60496e-13	0.514576	0.456	0.129	1.49985e-08	cpeb4b	8	unknown/not examined
8.90372e-13	0.275702	0.246	0.044	1.55192e-08	ormdl2	8	unknown/not examined
9.7261e-13	0.455938	0.316	0.07	1.69526e-08	ifngr2	8	unknown/not examined
1.01774e-12	0.271257	0.228	0.039	1.77391e-08	pxk	8	unknown/not examined
1.18545e-12	0.428911	0.526	0.156	2.06624e-08	ppp1r12a	8	unknown/not examined
1.37133e-12	0.453856	0.439	0.118	2.39022e-08	ufc1	8	unknown/not examined
1.45108e-12	0.262402	0.175	0.025	2.52922e-08	si:ch211-225b11.1	8	unknown/not examined
1.77382e-12	0.333514	0.298	0.062	3.09176e-08	acss1	8	unknown/not examined
2.35855e-12	0.546264	0.474	0.14	4.11095e-08	hacd2	8	unknown/not examined
2.67973e-12	0.272032	0.263	0.05	4.67078e-08	rhogd	8	unknown/not examined
2.89416e-12	0.330557	0.281	0.057	5.04452e-08	spns1	8	unknown/not examined
3.12391e-12	0.642391	1	0.926	5.44498e-08	cox7b	8	unknown/not examined
3.18586e-12	0.32872	0.316	0.069	5.55295e-08	si:dkey-16l2.16	8	unknown/not examined
3.20158e-12	0.338106	0.316	0.069	5.58036e-08	atg12	8	unknown/not examined
3.32894e-12	0.680707	0.456	0.148	5.80234e-08	mrps15	8	unknown/not examined
3.49326e-12	0.740705	0.825	0.431	6.08876e-08	fkbp2	8	unknown/not examined
3.53637e-12	0.374477	0.333	0.076	6.16389e-08	dock11	8	unknown/not examined
3.73636e-12	0.441504	0.474	0.136	6.51248e-08	mfap3l	8	unknown/not examined
3.75053e-12	0.429069	0.351	0.086	6.53717e-08	fcho2	8	unknown/not examined
3.90932e-12	0.731906	0.912	0.473	6.81395e-08	ywhaz	8	unknown/not examined
4.28696e-12	0.67942	0.982	0.859	7.47216e-08	COX5B.1	8	unknown/not examined
4.849e-12	0.307488	0.246	0.046	8.4518e-08	slco2b1	8	unknown/not examined
4.85842e-12	0.504097	0.526	0.159	8.46823e-08	sptssa	8	unknown/not examined
4.9053e-12	0.480989	0.368	0.095	8.54993e-08	ndfip1l	8	unknown/not examined
5.23492e-12	0.606723	0.754	0.311	9.12447e-08	2023-09-06	8	unknown/not examined
5.40432e-12	0.675829	0.614	0.242	9.41973e-08	got2b	8	unknown/not examined
5.54585e-12	0.378508	0.456	0.126	9.66642e-08	rhoca	8	unknown/not examined
6.73936e-12	0.377677	0.368	0.091	1.17467e-07	calm3a.1	8	unknown/not examined
7.30438e-12	0.627602	0.561	0.198	1.27315e-07	vps35	8	unknown/not examined
7.3425e-12	0.347982	0.281	0.059	1.2798e-07	jak2b	8	unknown/not examined
7.44754e-12	0.515391	1	0.98	1.29811e-07	mt-co1	8	unknown/not examined
7.45784e-12	0.381257	0.368	0.093	1.2999e-07	gmppb	8	unknown/not examined
7.60864e-12	0.686457	1	0.914	1.32619e-07	mt-nd1	8	unknown/not examined
1.15635e-11	0.524628	1	0.918	2.01551e-07	ndufa4l	8	unknown/not examined
1.15936e-11	0.715797	0.947	0.698	2.02076e-07	atp5f1d	8	unknown/not examined
1.20317e-11	0.760984	1	0.826	2.09712e-07	mt-nd3	8	unknown/not examined
1.20878e-11	0.360967	0.386	0.1	2.1069e-07	emc7	8	unknown/not examined
1.24126e-11	0.294263	0.298	0.065	2.16352e-07	commd8	8	unknown/not examined
1.28172e-11	0.720538	0.579	0.225	2.23404e-07	cpne1	8	unknown/not examined
1.36634e-11	0.790821	0.86	0.465	2.38152e-07	tpm3	8	unknown/not examined
1.53861e-11	0.67808	0.93	0.608	2.6818e-07	ost4	8	unknown/not examined
1.5707e-11	0.478014	0.404	0.11	2.73773e-07	zgc:194246	8	unknown/not examined
1.57197e-11	0.500945	0.596	0.207	2.73995e-07	cers2b	8	unknown/not examined
1.64983e-11	0.368037	0.316	0.075	2.87565e-07	hmbsa	8	unknown/not examined
1.6508e-11	0.287608	0.228	0.042	2.87734e-07	tmem161a	8	unknown/not examined
1.66027e-11	0.269545	0.175	0.027	2.89385e-07	usp32	8	unknown/not examined
1.76184e-11	0.566396	0.596	0.218	3.07088e-07	mrpl33	8	unknown/not examined
1.80754e-11	0.266045	0.211	0.037	3.15054e-07	foxn2b	8	unknown/not examined
1.83182e-11	0.505513	0.439	0.131	3.19286e-07	chchd6b	8	unknown/not examined
1.86944e-11	0.571872	0.737	0.301	3.25844e-07	zgc:158564	8	unknown/not examined
2.11191e-11	0.387022	0.404	0.109	3.68105e-07	slc30a7	8	unknown/not examined
2.26455e-11	0.256827	0.211	0.037	3.94711e-07	man2b1	8	unknown/not examined
2.30806e-11	0.467836	0.439	0.128	4.02294e-07	ap3d1	8	unknown/not examined
2.41828e-11	0.523584	0.404	0.116	4.21506e-07	akap13	8	unknown/not examined
2.49193e-11	0.261014	0.193	0.032	4.34343e-07	tmem199	8	unknown/not examined
2.81606e-11	0.758062	0.719	0.326	4.90839e-07	si:ch211-214j24.10	8	unknown/not examined
3.11381e-11	0.259362	0.123	0.014	5.42736e-07	tex2	8	unknown/not examined
3.12774e-11	0.692161	0.544	0.193	5.45165e-07	vat1	8	unknown/not examined
3.64537e-11	0.459173	0.421	0.122	6.35387e-07	sec23b	8	unknown/not examined
3.86296e-11	0.556929	0.667	0.262	6.73314e-07	coa6	8	unknown/not examined
3.97268e-11	0.279885	0.263	0.055	6.92438e-07	pip4k2aa	8	unknown/not examined
4.95346e-11	0.27856	0.211	0.039	8.63388e-07	mgat4a	8	unknown/not examined
5.38493e-11	0.293298	0.193	0.033	9.38593e-07	eml2	8	unknown/not examined
6.15451e-11	0.552536	0.754	0.316	1.07273e-06	cox14	8	unknown/not examined
6.43804e-11	0.426461	0.474	0.148	1.12215e-06	zgc:100918	8	unknown/not examined
6.51731e-11	0.339025	0.404	0.11	1.13597e-06	rbpjb	8	unknown/not examined
6.56472e-11	0.727842	0.877	0.438	1.14423e-06	tktb	8	unknown/not examined
6.72603e-11	0.371884	0.175	0.029	1.17235e-06	pgm2	8	unknown/not examined
7.13381e-11	0.380946	0.281	0.064	1.24342e-06	glud1a	8	unknown/not examined
7.16968e-11	0.393946	0.351	0.093	1.24968e-06	scamp4	8	unknown/not examined
7.17179e-11	0.600166	1	0.793	1.25004e-06	prdx2	8	unknown/not examined
7.8559e-11	0.305155	0.368	0.096	1.36928e-06	rmdn1	8	unknown/not examined
8.41248e-11	0.358408	0.333	0.084	1.46629e-06	letm2	8	unknown/not examined
8.74429e-11	0.55787	0.649	0.257	1.52413e-06	coro1ca	8	unknown/not examined
9.48287e-11	0.505023	0.579	0.209	1.65286e-06	chmp5b	8	unknown/not examined
1.01076e-10	0.493171	0.509	0.173	1.76176e-06	si:ch211-162e15.3	8	unknown/not examined
1.0108e-10	0.630563	0.404	0.123	1.76182e-06	vps25	8	unknown/not examined
1.04725e-10	0.395932	0.351	0.091	1.82536e-06	mapk3	8	unknown/not examined
1.14533e-10	0.756557	0.842	0.54	1.99631e-06	jpt2	8	unknown/not examined
1.15997e-10	0.373545	0.246	0.052	2.02182e-06	tob1a	8	unknown/not examined
1.17366e-10	0.479718	0.544	0.194	2.04568e-06	rraga	8	unknown/not examined
1.19823e-10	0.509298	1	0.919	2.08852e-06	cox6b2	8	unknown/not examined
1.30124e-10	0.37283	0.456	0.137	2.26807e-06	chmp1b	8	unknown/not examined
1.4563e-10	0.298966	0.281	0.064	2.53833e-06	cyb5r3	8	unknown/not examined
1.55667e-10	0.445996	0.456	0.145	2.71327e-06	syap1	8	unknown/not examined
1.60231e-10	0.352359	0.193	0.035	2.79282e-06	cxcr4b	8	unknown/not examined
1.61432e-10	0.66579	0.947	0.796	2.81376e-06	cox6c	8	unknown/not examined
1.76364e-10	0.510155	0.474	0.153	3.07403e-06	mtch2	8	unknown/not examined
1.81402e-10	0.601972	1	0.893	3.16184e-06	cox4i1	8	unknown/not examined
1.8675e-10	0.380204	0.404	0.115	3.25506e-06	rap2b	8	unknown/not examined
2.00531e-10	0.511462	0.544	0.192	3.49525e-06	map1lc3b	8	unknown/not examined
2.05704e-10	0.322768	0.263	0.058	3.58542e-06	cst3	8	unknown/not examined
2.09213e-10	0.344879	0.316	0.078	3.64659e-06	chchd7	8	unknown/not examined
2.11029e-10	0.680923	0.807	0.431	3.67824e-06	aldh9a1a.1	8	unknown/not examined
2.15449e-10	0.410244	0.509	0.169	3.75528e-06	slka	8	unknown/not examined
2.15461e-10	0.385634	0.368	0.101	3.75549e-06	hsbp1a	8	unknown/not examined
2.22985e-10	0.686417	0.982	0.746	3.88662e-06	cox5aa	8	unknown/not examined
2.3623e-10	0.477014	0.509	0.172	4.11749e-06	arhgef1b	8	unknown/not examined
2.50337e-10	0.331121	0.333	0.086	4.36338e-06	prkaa1	8	unknown/not examined
2.5117e-10	0.62428	0.982	0.867	4.37789e-06	msna	8	unknown/not examined
2.82785e-10	0.266385	0.298	0.071	4.92894e-06	ptbp3	8	unknown/not examined
2.82966e-10	0.589733	1	0.786	4.9321e-06	ssr3	8	unknown/not examined
3.02343e-10	0.543931	0.667	0.267	5.26983e-06	rab5aa	8	unknown/not examined
3.04402e-10	0.272795	0.281	0.065	5.30574e-06	babam2	8	unknown/not examined
3.04422e-10	0.411562	0.439	0.133	5.30608e-06	junbb	8	unknown/not examined
3.24053e-10	0.796873	0.825	0.406	5.64825e-06	hsp90b1	8	unknown/not examined
3.26191e-10	0.318229	0.298	0.072	5.68552e-06	si:dkey-52l18.4	8	unknown/not examined
3.26388e-10	0.580712	0.982	0.881	5.68895e-06	atp5mf	8	unknown/not examined
4.01122e-10	0.631322	0.93	0.658	6.99155e-06	ywhabb	8	unknown/not examined
4.06269e-10	0.294173	0.263	0.059	7.08127e-06	trappc3	8	unknown/not examined
4.12416e-10	0.596123	1	0.884	7.18841e-06	mt-nd4	8	unknown/not examined
4.32698e-10	0.261281	0.263	0.059	7.54193e-06	atp6v1e1a	8	unknown/not examined
4.41875e-10	0.644312	0.754	0.369	7.70188e-06	arf2a	8	unknown/not examined
4.4859e-10	0.280191	0.351	0.093	7.81893e-06	fh	8	unknown/not examined
4.48717e-10	0.298102	0.404	0.114	7.82114e-06	selenok	8	unknown/not examined
4.51732e-10	0.280186	0.228	0.047	7.87369e-06	mospd2	8	unknown/not examined
4.78928e-10	0.338993	0.368	0.104	8.34771e-06	aprt	8	unknown/not examined
4.83047e-10	0.408555	0.386	0.113	8.4195e-06	dbnlb	8	unknown/not examined
5.00777e-10	0.400489	0.526	0.176	8.72854e-06	map2k2a	8	unknown/not examined
5.08145e-10	0.411138	0.509	0.17	8.85697e-06	ltv1	8	unknown/not examined
5.18152e-10	0.288392	0.298	0.073	9.03139e-06	zdhhc13	8	unknown/not examined
5.39036e-10	0.311478	0.386	0.109	9.3954e-06	zbtb2b	8	unknown/not examined
5.81284e-10	0.586115	0.982	0.821	1.01318e-05	atp5pd	8	unknown/not examined
5.98318e-10	0.336989	0.351	0.094	1.04287e-05	cblb	8	unknown/not examined
6.50358e-10	0.693429	0.947	0.613	1.13357e-05	tomm7	8	unknown/not examined
6.74493e-10	0.51159	0.702	0.306	1.17564e-05	ndufb11	8	unknown/not examined
6.7913e-10	0.390444	0.368	0.106	1.18372e-05	adam17a	8	unknown/not examined
7.13483e-10	0.641759	0.684	0.32	1.2436e-05	sdcbp2	8	unknown/not examined
8.97694e-10	0.321194	0.281	0.067	1.56468e-05	osbpl9	8	unknown/not examined
9.09155e-10	0.684543	0.754	0.381	1.58466e-05	krtcap2	8	unknown/not examined
9.22367e-10	0.364227	0.421	0.129	1.60769e-05	znf330	8	unknown/not examined
9.347e-10	0.435036	0.368	0.111	1.62918e-05	ip6k2a	8	unknown/not examined
1.01072e-09	0.277678	0.368	0.101	1.76169e-05	rreb1a	8	unknown/not examined
1.09858e-09	0.381084	0.333	0.094	1.91483e-05	slc11a2	8	unknown/not examined
1.1377e-09	0.476122	0.667	0.269	1.98302e-05	lsp1b	8	unknown/not examined
1.36645e-09	0.581991	0.982	0.812	2.38173e-05	dad1	8	unknown/not examined
1.37556e-09	0.536018	0.491	0.179	2.3976e-05	lamtor2	8	unknown/not examined
1.4693e-09	0.572771	0.895	0.454	2.561e-05	fosab	8	unknown/not examined
1.50639e-09	0.491375	0.526	0.194	2.62564e-05	vps26c	8	unknown/not examined
1.51698e-09	0.339645	0.316	0.085	2.6441e-05	zfr2	8	unknown/not examined
1.60916e-09	0.539198	0.526	0.209	2.80477e-05	mych	8	unknown/not examined
1.72904e-09	0.261263	0.211	0.043	3.01371e-05	ccdc22	8	unknown/not examined
1.84291e-09	0.315866	0.211	0.044	3.2122e-05	usp33	8	unknown/not examined
1.96399e-09	0.322076	0.421	0.13	3.42323e-05	ubl7b	8	unknown/not examined
2.19598e-09	0.339008	0.263	0.064	3.82759e-05	CABZ01032488.1	8	unknown/not examined
2.57309e-09	0.295883	0.404	0.122	4.4849e-05	smim7	8	unknown/not examined
2.6204e-09	0.284536	0.246	0.057	4.56736e-05	cyb5b	8	unknown/not examined
2.97804e-09	0.479582	0.561	0.216	5.19072e-05	gnai1	8	unknown/not examined
3.0315e-09	0.424088	0.474	0.165	5.28391e-05	jagn1b	8	unknown/not examined
3.11203e-09	0.306981	0.211	0.045	5.42427e-05	zgc:92335	8	unknown/not examined
3.28525e-09	0.724766	0.86	0.558	5.7262e-05	bsg	8	unknown/not examined
3.3588e-09	0.25487	0.211	0.044	5.85439e-05	gbf1	8	unknown/not examined
3.38638e-09	0.639037	0.965	0.849	5.90246e-05	atp5md	8	unknown/not examined
3.43014e-09	0.542294	0.544	0.208	5.97873e-05	vps4b	8	unknown/not examined
3.4662e-09	0.709106	0.544	0.242	6.04158e-05	sdhc	8	unknown/not examined
3.72065e-09	0.270901	0.316	0.084	6.4851e-05	fut8a	8	unknown/not examined
4.22988e-09	0.576577	0.825	0.446	7.37268e-05	micos10	8	unknown/not examined
4.29869e-09	0.400444	0.404	0.131	7.49262e-05	slc25a25a	8	unknown/not examined
4.30497e-09	0.404994	0.509	0.187	7.50356e-05	sdha	8	unknown/not examined
4.37344e-09	0.265721	0.158	0.028	7.62291e-05	rp2	8	unknown/not examined
4.42713e-09	0.564151	0.579	0.246	7.71648e-05	arf6b	8	unknown/not examined
4.66618e-09	0.280266	0.281	0.071	8.13315e-05	chmp4ba	8	unknown/not examined
4.70761e-09	0.315278	0.456	0.148	8.20536e-05	lrpprc	8	unknown/not examined
4.81123e-09	0.394013	0.421	0.137	8.38597e-05	cars1	8	unknown/not examined
4.84222e-09	0.537591	0.544	0.219	8.43999e-05	atp2a2b	8	unknown/not examined
4.92456e-09	0.293733	0.228	0.052	8.58351e-05	MARK4	8	unknown/not examined
5.09026e-09	0.361719	0.404	0.129	8.87232e-05	slc39a6	8	unknown/not examined
5.15485e-09	0.26951	0.175	0.033	8.98491e-05	FAM83G	8	unknown/not examined
5.19866e-09	0.31231	0.368	0.11	9.06127e-05	ap1g1	8	unknown/not examined
5.21047e-09	0.256422	0.281	0.071	9.08184e-05	prkacab	8	unknown/not examined
6.46166e-09	0.409034	0.333	0.097	0.000112627	abi1a	8	unknown/not examined
7.37247e-09	0.323644	0.316	0.089	0.000128502	fryl	8	unknown/not examined
7.94766e-09	0.27644	0.316	0.086	0.000138528	yipf6	8	unknown/not examined
8.34611e-09	1.06421	0.386	0.131	0.000145473	h1-10	8	unknown/not examined
8.51116e-09	0.436383	0.439	0.148	0.00014835	cmip	8	unknown/not examined
9.04462e-09	0.483687	1	0.932	0.000157648	atp5f1e	8	unknown/not examined
9.42632e-09	0.335216	0.316	0.09	0.000164301	thumpd3	8	unknown/not examined
9.50584e-09	0.286231	0.246	0.06	0.000165687	BX572619.1	8	unknown/not examined
9.64026e-09	0.299703	0.281	0.074	0.00016803	slc25a11	8	unknown/not examined
9.92313e-09	0.343131	0.316	0.09	0.00017296	zgc:153993	8	unknown/not examined
1.04778e-08	0.517799	0.439	0.159	0.000182628	pfkfb4b	8	unknown/not examined
1.07608e-08	0.399845	1	0.981	0.00018756	nme2b.1	8	unknown/not examined
1.28389e-08	0.289872	0.333	0.096	0.000223781	lman2lb	8	unknown/not examined
1.30811e-08	0.623779	0.877	0.525	0.000228003	hspd1	8	unknown/not examined
1.30999e-08	0.540041	0.982	0.786	0.000228332	sec61b	8	unknown/not examined
1.32678e-08	0.513997	0.684	0.324	0.000231258	ap2s1	8	unknown/not examined
1.33328e-08	0.365964	0.281	0.077	0.000232391	serinc2	8	unknown/not examined
1.33328e-08	0.304396	0.351	0.105	0.000232391	prkar1aa	8	unknown/not examined
1.42056e-08	0.276695	0.351	0.104	0.000247603	smim4	8	unknown/not examined
1.47198e-08	0.361214	0.333	0.1	0.000256566	syne3	8	unknown/not examined
1.60118e-08	0.324371	0.421	0.139	0.000279086	si:ch211-218c6.8	8	unknown/not examined
1.60732e-08	0.546757	0.93	0.827	0.000280156	ube2v2	8	unknown/not examined
1.63515e-08	0.57049	0.439	0.154	0.000285007	si:ch211-15b10.6	8	unknown/not examined
1.64805e-08	0.324769	0.298	0.083	0.000287255	arl8a	8	unknown/not examined
1.67538e-08	0.468563	0.368	0.119	0.000292019	casp2	8	unknown/not examined
1.74349e-08	0.372528	0.351	0.109	0.000303891	naxd	8	unknown/not examined
1.78728e-08	0.260058	0.263	0.068	0.000311524	mark2b	8	unknown/not examined
1.8287e-08	0.636068	0.368	0.121	0.000318742	gadd45ba	8	unknown/not examined
2.00593e-08	0.503159	0.351	0.114	0.000349634	alas1	8	unknown/not examined
2.15738e-08	0.305958	0.246	0.062	0.000376032	sec24b	8	unknown/not examined
2.23126e-08	0.306887	0.281	0.077	0.000388909	xpot	8	unknown/not examined
2.28686e-08	0.532005	0.544	0.213	0.000398599	ogdha	8	unknown/not examined
2.29184e-08	0.359147	0.386	0.126	0.000399467	sh3kbp1	8	unknown/not examined
2.63307e-08	0.466659	0.579	0.237	0.000458943	rps27l	8	unknown/not examined
2.64283e-08	0.358203	0.386	0.125	0.000460645	purba	8	unknown/not examined
2.95605e-08	0.376025	0.474	0.173	0.000515239	pafah1b3.1	8	unknown/not examined
2.97091e-08	0.291066	0.246	0.063	0.000517829	hprt1	8	unknown/not examined
3.13115e-08	0.641712	0.86	0.552	0.00054576	ndufb3	8	unknown/not examined
3.18609e-08	0.269092	0.228	0.055	0.000555336	rab22a	8	unknown/not examined
3.20515e-08	0.354565	0.754	0.348	0.000558657	klf6a	8	unknown/not examined
3.51846e-08	0.377474	0.246	0.064	0.000613267	scinlb	8	unknown/not examined
3.66424e-08	0.366374	0.351	0.112	0.000638677	ufsp2	8	unknown/not examined
3.69421e-08	0.431044	0.614	0.25	0.0006439	cmpk	8	unknown/not examined
3.74298e-08	0.273921	0.228	0.056	0.000652402	pank1b	8	unknown/not examined
4.19189e-08	0.573604	0.807	0.468	0.000730646	hsbp1b	8	unknown/not examined
4.82626e-08	0.789044	0.526	0.225	0.000841216	anxa3b	8	unknown/not examined
5.19292e-08	0.533459	0.789	0.426	0.000905127	rhoab	8	unknown/not examined
5.67626e-08	0.578573	0.86	0.539	0.000989372	ndufb7	8	unknown/not examined
5.81995e-08	0.471789	0.491	0.205	0.00101442	mlx	8	unknown/not examined
6.13186e-08	0.423957	0.386	0.132	0.00106878	fam162a	8	unknown/not examined
6.45372e-08	0.475903	0.614	0.257	0.00112488	prelid3b	8	unknown/not examined
6.49644e-08	0.541727	0.544	0.233	0.00113233	pho	8	unknown/not examined
6.55627e-08	0.301922	0.404	0.135	0.00114276	sh3glb1a	8	unknown/not examined
6.77424e-08	0.302254	0.439	0.154	0.00118075	zgc:66427	8	unknown/not examined
7.4566e-08	0.554108	0.807	0.459	0.00129969	ube2na	8	unknown/not examined
7.60001e-08	0.478185	0.526	0.223	0.00132468	ndufv1	8	unknown/not examined
7.87142e-08	0.397623	0.404	0.149	0.00137199	tmem14ca	8	unknown/not examined
8.44955e-08	0.497623	0.333	0.113	0.00147276	fthl31	8	unknown/not examined
9.71137e-08	0.765847	0.649	0.336	0.00169269	hspa5	8	unknown/not examined
1.00744e-07	0.269604	0.404	0.134	0.00175596	ifrd2	8	unknown/not examined
1.02835e-07	0.44172	1	0.945	0.00179242	atp5l	8	unknown/not examined
1.06544e-07	0.343953	0.316	0.099	0.00185707	ivd	8	unknown/not examined
1.08406e-07	0.265179	0.211	0.051	0.00188951	gak	8	unknown/not examined
1.13109e-07	0.446564	0.544	0.239	0.00197149	mrpl47	8	unknown/not examined
1.22083e-07	0.44713	0.439	0.166	0.0021279	mob3a	8	unknown/not examined
1.28281e-07	0.416694	0.526	0.221	0.00223594	txn2	8	unknown/not examined
1.2904e-07	0.301774	0.351	0.116	0.00224917	si:dkey-6e2.2	8	unknown/not examined
1.32582e-07	0.447287	0.684	0.311	0.0023109	nars1	8	unknown/not examined
1.39409e-07	0.307944	0.316	0.099	0.0024299	uggt1	8	unknown/not examined
1.42053e-07	0.403071	0.596	0.259	0.00247598	tmed7	8	unknown/not examined
1.47265e-07	0.372509	0.579	0.247	0.00256682	wasf2	8	unknown/not examined
1.63574e-07	0.44182	0.632	0.281	0.00285109	mrps33	8	unknown/not examined
1.70132e-07	0.523365	0.825	0.47	0.0029654	ddost	8	unknown/not examined
1.96263e-07	0.510638	1	0.809	0.00342086	tmem258	8	unknown/not examined
2.08095e-07	0.275409	0.263	0.075	0.00362709	si:ch211-191j22.3	8	unknown/not examined
2.12143e-07	0.295306	0.421	0.149	0.00369765	pdcd10a	8	unknown/not examined
2.16214e-07	0.339022	0.263	0.077	0.0037686	pkn1a	8	unknown/not examined
2.29776e-07	0.261234	0.246	0.067	0.004005	tarbp2	8	unknown/not examined
2.42031e-07	0.352531	0.439	0.164	0.0042186	irf2a	8	unknown/not examined
2.46617e-07	0.250722	0.246	0.067	0.00429854	hacd3	8	unknown/not examined
2.48043e-07	0.409465	0.14	0.027	0.00432339	igfbp1a	8	unknown/not examined
2.57565e-07	0.557029	0.895	0.576	0.00448937	sec11a	8	unknown/not examined
2.68855e-07	0.351751	0.474	0.184	0.00468614	lypla2	8	unknown/not examined
2.73985e-07	0.287417	0.281	0.085	0.00477556	dtd1	8	unknown/not examined
2.92415e-07	0.41715	0.772	0.389	0.00509679	ap2a1	8	unknown/not examined
3.01478e-07	0.43522	0.754	0.396	0.00525477	sec61a1	8	unknown/not examined
3.31366e-07	0.363885	0.351	0.124	0.00577571	si:dkeyp-120h9.1	8	unknown/not examined
3.32205e-07	0.593892	0.807	0.526	0.00579033	tmed2	8	unknown/not examined
3.3503e-07	0.269739	0.175	0.04	0.00583957	bcl7ba	8	unknown/not examined
3.45887e-07	0.517975	0.965	0.869	0.00602881	mt-nd2	8	unknown/not examined
3.59514e-07	0.403057	0.263	0.08	0.00626633	enpp1	8	unknown/not examined
3.60605e-07	0.373047	0.526	0.219	0.00628534	magt1	8	unknown/not examined
3.77625e-07	0.298199	0.316	0.102	0.006582	ciao1	8	unknown/not examined
3.78021e-07	0.280215	0.386	0.135	0.0065889	uqcc2	8	unknown/not examined
3.97239e-07	0.30216	0.246	0.071	0.00692388	ENSDARG00000096749	8	unknown/not examined
4.00653e-07	0.305377	0.474	0.183	0.00698337	dnajb11	8	unknown/not examined
4.08805e-07	0.347177	0.404	0.147	0.00712547	zgc:163080	8	unknown/not examined
5.91348e-07	0.400272	0.632	0.304	0.0103072	usp9	8	unknown/not examined
6.28775e-07	0.272658	0.158	0.035	0.0109595	smarcd2	8	unknown/not examined
6.4027e-07	0.283086	0.281	0.087	0.0111599	ndfip1	8	unknown/not examined
6.47198e-07	0.342396	1	0.988	0.0112807	rplp2	8	unknown/not examined
7.01465e-07	0.341433	0.351	0.123	0.0122265	ell2	8	unknown/not examined
7.2117e-07	0.554191	0.789	0.543	0.01257	ap2m1a	8	unknown/not examined
7.62707e-07	0.265142	0.316	0.105	0.013294	ube2g2	8	unknown/not examined
8.49437e-07	0.260079	0.421	0.154	0.0148057	mrpl16	8	unknown/not examined
8.57132e-07	0.461285	0.544	0.231	0.0149398	manf	8	unknown/not examined
9.81442e-07	0.453922	1	0.816	0.0171065	atp5fa1	8	unknown/not examined
9.82002e-07	0.43854	0.509	0.227	0.0171163	cdc25b	8	unknown/not examined
1.09165e-06	0.347168	0.404	0.151	0.0190275	atf3	8	unknown/not examined
1.21105e-06	0.38703	0.404	0.162	0.0211086	stx4	8	unknown/not examined
1.24034e-06	0.485047	0.614	0.327	0.0216191	mtpn	8	unknown/not examined
1.27006e-06	0.405268	0.509	0.227	0.0221372	rab11ba	8	unknown/not examined
1.28808e-06	0.293212	0.263	0.082	0.0224512	slc25a28	8	unknown/not examined
1.36777e-06	0.270223	0.298	0.098	0.0238403	mrtfab	8	unknown/not examined
1.37595e-06	0.426924	0.614	0.296	0.0239828	eif4ebp3l	8	unknown/not examined
1.42655e-06	0.455003	0.614	0.298	0.0248647	tdh	8	unknown/not examined
1.4407e-06	0.470278	0.965	0.759	0.0251115	h3f3b.1.1	8	unknown/not examined
1.5131e-06	0.250316	0.14	0.03	0.0263734	mertka	8	unknown/not examined
1.71506e-06	0.299433	0.351	0.13	0.0298936	cep350	8	unknown/not examined
1.89226e-06	0.331027	0.351	0.13	0.0329821	sult1st1	8	unknown/not examined
1.92474e-06	0.256493	0.14	0.031	0.0335482	selenos	8	unknown/not examined
2.04394e-06	0.450983	0.702	0.368	0.0356258	mapkapk2a	8	unknown/not examined
2.22642e-06	0.45428	0.912	0.722	0.0388065	rhoaa	8	unknown/not examined
2.33331e-06	0.337749	1	0.964	0.0406695	atp5mc3b	8	unknown/not examined
2.76532e-06	0.328469	0.298	0.104	0.0481995	rasal2	8	unknown/not examined
2.79579e-06	0.430938	0.684	0.353	0.0487306	gstm.1	8	unknown/not examined
2.9965e-06	0.419902	0.965	0.812	0.0522291	cox7a2a	8	unknown/not examined
3.05888e-06	0.548597	0.86	0.596	0.0533163	eif5	8	unknown/not examined
3.08458e-06	0.47083	0.965	0.712	0.0537642	gng5	8	unknown/not examined
3.17488e-06	0.333992	0.333	0.124	0.0553382	erp44	8	unknown/not examined
3.21332e-06	0.274918	0.175	0.045	0.0560082	timp2b	8	unknown/not examined
3.34534e-06	0.336405	0.263	0.087	0.0583093	coq9	8	unknown/not examined
3.40869e-06	0.268511	0.228	0.069	0.0594134	emc8	8	unknown/not examined
3.43036e-06	0.312481	0.263	0.087	0.0597912	si:ch211-262i1.6	8	unknown/not examined
3.46521e-06	0.394448	0.596	0.282	0.0603985	sdhdb	8	unknown/not examined
3.50207e-06	0.30903	0.404	0.16	0.0610412	lgals3b	8	unknown/not examined
4.01875e-06	0.332008	0.246	0.079	0.0700469	nupr1a	8	unknown/not examined
4.21704e-06	0.434611	0.544	0.255	0.073503	sh3bgrl	8	unknown/not examined
4.30883e-06	0.336946	0.596	0.281	0.0751029	ube2d1b	8	unknown/not examined
4.49174e-06	0.293775	0.474	0.198	0.078291	ufm1	8	unknown/not examined
4.75328e-06	0.33165	0.263	0.087	0.0828497	si:dkey-253i9.4	8	unknown/not examined
5.28755e-06	0.40858	0.649	0.355	0.0921619	ccni	8	unknown/not examined
5.49476e-06	0.264297	0.281	0.093	0.0957736	itsn2b	8	unknown/not examined
5.91915e-06	0.515736	0.719	0.416	0.103171	tram1	8	unknown/not examined
6.30656e-06	0.363867	0.684	0.365	0.109923	ndufb6	8	unknown/not examined
6.47116e-06	0.321186	0.491	0.221	0.112792	ndufa7	8	unknown/not examined
6.63253e-06	0.338042	1	0.926	0.115605	marcksl1a	8	unknown/not examined
6.83744e-06	0.39697	1	0.899	0.119177	zgc:193541	8	unknown/not examined
7.19414e-06	0.287262	0.404	0.165	0.125394	mrps18a	8	unknown/not examined
7.23163e-06	0.306008	0.351	0.136	0.126047	actn4	8	unknown/not examined
7.44199e-06	0.414021	0.93	0.754	0.129714	uqcr10	8	unknown/not examined
7.63988e-06	0.288947	0.228	0.072	0.133163	iars2	8	unknown/not examined
9.16313e-06	0.359691	0.509	0.233	0.159713	ndufs8a	8	unknown/not examined
9.6461e-06	0.39483	0.596	0.307	0.168131	ap1m1	8	unknown/not examined
1.00545e-05	0.27579	0.368	0.144	0.175251	pdcd10b	8	unknown/not examined
1.01737e-05	0.253481	0.456	0.191	0.177328	fundc2	8	unknown/not examined
1.07597e-05	0.374355	0.667	0.36	0.187542	elocb	8	unknown/not examined
1.07757e-05	0.485968	0.947	0.709	0.187821	igf2bp3	8	unknown/not examined
1.10759e-05	0.422121	0.93	0.778	0.193053	atp5pb	8	unknown/not examined
1.15453e-05	0.404623	1	0.854	0.201234	atp5f1b	8	unknown/not examined
1.17756e-05	0.294273	0.386	0.158	0.205249	yars1	8	unknown/not examined
1.27896e-05	0.267299	0.228	0.074	0.222922	dhrs12	8	unknown/not examined
1.28816e-05	0.291071	0.491	0.22	0.224526	ilk	8	unknown/not examined
1.32096e-05	0.337803	0.737	0.413	0.230244	smim15	8	unknown/not examined
1.40042e-05	0.390544	0.912	0.557	0.244093	mtdha	8	unknown/not examined
1.40309e-05	0.25707	0.263	0.091	0.244559	nt5c2a	8	unknown/not examined
1.41345e-05	0.370386	0.684	0.374	0.246364	uqcrc1	8	unknown/not examined
1.43817e-05	0.424199	0.86	0.561	0.250674	selenof	8	unknown/not examined
1.44065e-05	0.266654	0.281	0.1	0.251105	gosr2	8	unknown/not examined
1.51346e-05	0.315761	0.333	0.134	0.263796	ap3s2	8	unknown/not examined
1.52057e-05	0.348409	1	0.941	0.265035	ptmaa	8	unknown/not examined
1.66215e-05	0.278798	0.491	0.223	0.289713	mycbp2	8	unknown/not examined
1.71524e-05	0.315045	0.404	0.171	0.298966	uchl3	8	unknown/not examined
1.8226e-05	0.318318	0.719	0.375	0.317679	cdc42	8	unknown/not examined
1.88223e-05	0.426272	0.772	0.503	0.328072	tmed10	8	unknown/not examined
1.908e-05	0.281073	1	0.984	0.332564	ppiab	8	unknown/not examined
2.00676e-05	0.310341	0.667	0.342	0.349778	rpn1	8	unknown/not examined
2.23676e-05	0.351169	0.509	0.249	0.389866	copb1	8	unknown/not examined
2.32002e-05	0.303212	0.526	0.251	0.40438	nop16	8	unknown/not examined
2.37829e-05	0.356004	0.947	0.758	0.414536	atp5po	8	unknown/not examined
2.43392e-05	0.301505	0.404	0.17	0.424232	etfa	8	unknown/not examined
2.50539e-05	0.271103	0.298	0.112	0.436689	tfcp2	8	unknown/not examined
2.80199e-05	0.273921	0.228	0.076	0.488387	nsfb	8	unknown/not examined
3.09836e-05	0.372812	0.579	0.294	0.540045	mpc2	8	unknown/not examined
3.26363e-05	0.283302	0.351	0.145	0.568851	mrpl21	8	unknown/not examined
3.52284e-05	0.356736	0.947	0.627	0.614031	nop10	8	unknown/not examined
3.54545e-05	0.320418	0.246	0.089	0.617972	tmem189	8	unknown/not examined
3.58707e-05	0.303876	0.298	0.119	0.625226	snap23.1	8	unknown/not examined
3.70296e-05	0.355012	0.351	0.148	0.645426	ralbp1	8	unknown/not examined
4.18926e-05	0.316365	0.386	0.17	0.730188	stt3b	8	unknown/not examined
4.21109e-05	0.313207	0.509	0.246	0.733993	arf6a	8	unknown/not examined
4.44934e-05	0.251663	0.719	0.367	0.775521	brk1	8	unknown/not examined
4.73269e-05	0.284958	0.579	0.296	0.824907	tfg	8	unknown/not examined
5.0122e-05	0.349121	0.474	0.239	0.873626	selenot1b	8	unknown/not examined
5.45825e-05	0.258908	0.263	0.098	0.951373	dnajb12a	8	unknown/not examined
5.60711e-05	0.345305	0.456	0.225	0.97732	fbxw11b	8	unknown/not examined
5.66344e-05	0.287899	0.368	0.157	0.987138	ube2al	8	unknown/not examined
6.2127e-05	0.460886	0.667	0.39	1	rab10	8	unknown/not examined
6.29615e-05	0.374541	0.842	0.589	1	tomm6	8	unknown/not examined
6.46936e-05	0.265159	0.351	0.149	1	ncoa4	8	unknown/not examined
6.79826e-05	0.344884	0.281	0.109	1	gng12a	8	unknown/not examined
6.80359e-05	0.322172	0.86	0.615	1	ywhae1	8	unknown/not examined
6.9753e-05	0.369087	0.439	0.222	1	ptp4a2b	8	unknown/not examined
7.73131e-05	0.402556	0.632	0.371	1	oxsr1a	8	unknown/not examined
8.58562e-05	0.364779	0.561	0.298	1	trappc1	8	unknown/not examined
8.96613e-05	0.345305	1	0.893	1	atp6v0e1	8	unknown/not examined
9.33374e-05	0.262765	0.544	0.27	1	rer1	8	unknown/not examined
0.000102108	0.32459	0.667	0.383	1	ndufs4	8	unknown/not examined
0.000103865	0.343377	0.526	0.292	1	ddx3xa	8	unknown/not examined
0.000116394	0.295304	0.544	0.282	1	ap2b1	8	unknown/not examined
0.000119063	0.34151	0.632	0.345	1	mrpl34	8	unknown/not examined
0.000126127	0.29163	0.246	0.095	1	fthl28	8	unknown/not examined
0.00012853	0.356173	0.439	0.223	1	timm17a	8	unknown/not examined
0.000133359	0.434335	0.526	0.283	1	rnd3a	8	unknown/not examined
0.000143623	0.938012	0.596	0.412	1	histh1l	8	unknown/not examined
0.000147727	0.384919	0.439	0.214	1	tnip1	8	unknown/not examined
0.000154736	0.402053	0.579	0.327	1	mrps36	8	unknown/not examined
0.000166177	0.339954	0.912	0.705	1	ssr2	8	unknown/not examined
0.000183858	0.39703	0.772	0.529	1	npm3	8	unknown/not examined
0.000187082	0.285912	0.544	0.283	1	usp4	8	unknown/not examined
0.000202796	0.28284	0.491	0.245	1	timm13	8	unknown/not examined
0.000204609	0.291688	0.211	0.078	1	asb12a	8	unknown/not examined
0.000207569	0.267437	0.368	0.173	1	b4galt6	8	unknown/not examined
0.000219133	0.452768	0.702	0.487	1	atf4a	8	unknown/not examined
0.000233881	0.472506	0.649	0.422	1	odc1	8	unknown/not examined
0.000269823	0.285454	0.561	0.302	1	dnajc1	8	unknown/not examined
0.00027105	0.298087	0.544	0.302	1	hectd1	8	unknown/not examined
0.000271052	0.260933	0.632	0.334	1	selenow2a	8	unknown/not examined
0.000303805	0.300817	0.368	0.177	1	srgap3	8	unknown/not examined
0.000317928	0.318157	0.684	0.406	1	eif4e1c	8	unknown/not examined
0.00032149	0.27632	0.193	0.07	1	uba5	8	unknown/not examined
0.000336122	0.311058	0.404	0.199	1	wsb1	8	unknown/not examined
0.000355589	0.284112	0.474	0.246	1	coa3a	8	unknown/not examined
0.000380169	0.266597	0.281	0.12	1	etv4	8	unknown/not examined
0.000401459	0.305667	0.298	0.133	1	tor1	8	unknown/not examined
0.000415142	0.251113	0.386	0.193	1	degs1	8	unknown/not examined
0.000454786	0.32051	0.474	0.256	1	uqcrc2b	8	unknown/not examined
0.000464895	0.363873	0.649	0.401	1	ndufs7	8	unknown/not examined
0.000507705	0.278879	0.632	0.382	1	mpc1	8	unknown/not examined
0.000527768	0.327135	0.895	0.768	1	uqcrh	8	unknown/not examined
0.000571535	0.27002	0.965	0.78	1	uqcrb	8	unknown/not examined
0.000577205	0.255378	0.246	0.104	1	asap1b	8	unknown/not examined
0.000601243	0.350212	0.684	0.416	1	atp1a1a.1	8	unknown/not examined
0.000680625	0.301179	0.491	0.27	1	rpf1	8	unknown/not examined
0.000737383	0.37529	0.474	0.273	1	mrpl53	8	unknown/not examined
0.000810139	0.338231	0.561	0.332	1	dync1i2a	8	unknown/not examined
0.00082866	0.26856	0.351	0.175	1	mrpl39	8	unknown/not examined
0.000875398	0.307067	0.526	0.303	1	pdia6	8	unknown/not examined
0.000884137	0.318811	0.579	0.333	1	phb	8	unknown/not examined
0.00104809	0.263658	0.825	0.529	1	rnf10	8	unknown/not examined
0.00111655	0.259228	0.614	0.364	1	spcs2	8	unknown/not examined
0.00113799	0.269703	0.526	0.295	1	ndufa10	8	unknown/not examined
0.0011793	0.297939	0.754	0.571	1	ndufa5	8	unknown/not examined
0.00122585	0.316794	0.474	0.258	1	ppp1cab	8	unknown/not examined
0.00124127	0.350365	0.684	0.475	1	si:ch211-235e9.6	8	unknown/not examined
0.00124377	0.252941	0.667	0.429	1	prdx4	8	unknown/not examined
0.00132642	0.283282	0.281	0.134	1	gtse1	8	unknown/not examined
0.00174352	0.265884	0.456	0.267	1	aimp2	8	unknown/not examined
0.00179913	0.278915	0.474	0.268	1	pfdn2	8	unknown/not examined
0.00180971	0.251449	0.474	0.271	1	psenen	8	unknown/not examined
0.00242269	0.301578	0.351	0.19	1	hyou1	8	unknown/not examined
0.00286573	0.284112	0.895	0.683	1	ndufa1	8	unknown/not examined
0.0033875	0.278662	0.544	0.33	1	slc25a55a	8	unknown/not examined
0.00345776	0.264521	0.719	0.473	1	cnp	8	unknown/not examined
0.00356146	0.318949	0.877	0.669	1	eif5b	8	unknown/not examined
0.00377552	0.27369	0.579	0.347	1	ndufs3	8	unknown/not examined
0.00433689	0.259016	0.649	0.428	1	cox7a2l	8	unknown/not examined
0.00434303	0.256597	0.842	0.689	1	ndufs5	8	unknown/not examined
0.00445013	0.260965	0.596	0.365	1	zgc:110339	8	unknown/not examined
0.00478483	0.257011	0.509	0.298	1	mrps14	8	unknown/not examined
0.00519303	0.256879	0.614	0.422	1	gtf2f2a	8	unknown/not examined
0.00575835	0.253075	0.175	0.077	1	prr11	8	unknown/not examined
0	7.36979	1	0.015	0	abcc13	9	unknown/not examined
0	7.14964	0.981	0.012	0	npsn	9	unknown/not examined
0	6.64808	1	0.003	0	mpx	9	unknown/not examined
0	6.3506	1	0.008	0	srgn	9	unknown/not examined
0	6.03919	0.865	0.008	0	cst14b.2	9	unknown/not examined
0	5.51364	1	0.004	0	si:ch1073-429i10.1	9	unknown/not examined
0	4.93168	0.654	0.004	0	CABZ01058647.1	9	unknown/not examined
0	4.86565	1	0.005	0	lect2l	9	unknown/not examined
0	4.63025	1	0.001	0	mmp13a.1	9	unknown/not examined
0	4.47898	1	0.026	0	sult2st1	9	unknown/not examined
0	4.33849	1	0.011	0	coro1a	9	unknown/not examined
0	4.30238	0.981	0.001	0	cpa5	9	unknown/not examined
0	4.14154	1	0.027	0	gapdh	9	unknown/not examined
0	3.65677	1	0.022	0	arhgdig	9	unknown/not examined
0	3.51285	1	0.002	0	il6r	9	unknown/not examined
0	3.37802	1	0.008	0	spi1b	9	unknown/not examined
0	3.37233	1	0.01	0	fcer1gl	9	unknown/not examined
0	3.22302	0.827	0.005	0	CABZ01001434.1	9	unknown/not examined
0	3.21544	1	0.007	0	CU499336.2	9	unknown/not examined
0	3.20899	0.981	0	0	ch25hl2	9	unknown/not examined
0	3.17349	0.981	0.017	0	rac2	9	unknown/not examined
0	3.15853	0.981	0.007	0	lcp1	9	unknown/not examined
0	3.15352	1	0.008	0	cebpa	9	unknown/not examined
0	3.14506	1	0.009	0	crip1	9	unknown/not examined
0	3.05949	1	0.012	0	myh9a	9	unknown/not examined
0	3.0485	0.904	0	0	scpp8	9	unknown/not examined
0	3.02093	0.962	0.001	0	ponzr6	9	unknown/not examined
0	3.00873	0.635	0	0	mmp13a	9	unknown/not examined
0	3.0072	1	0.019	0	plpp1a	9	unknown/not examined
0	2.92093	0.981	0.007	0	si:dkey-102g19.3	9	unknown/not examined
0	2.7985	0.904	0.01	0	txn	9	unknown/not examined
0	2.75663	0.865	0.001	0	cox6a2	9	unknown/not examined
0	2.70978	0.942	0.019	0	itm2bb	9	unknown/not examined
0	2.70832	0.942	0.007	0	ctss2.1	9	unknown/not examined
0	2.62856	0.885	0.002	0	cfbl	9	unknown/not examined
0	2.62785	0.519	0.006	0	si:ch1073-110a20.2	9	unknown/not examined
0	2.62517	0.904	0.008	0	ncf1	9	unknown/not examined
0	2.57633	0.942	0.005	0	vamp8	9	unknown/not examined
0	2.5679	0.923	0.004	0	aqp3a	9	unknown/not examined
0	2.55621	1	0.001	0	hsd3b7	9	unknown/not examined
0	2.53281	0.846	0.01	0	cfl1l	9	unknown/not examined
0	2.51375	0.981	0.014	0	tagln2	9	unknown/not examined
0	2.50882	0.904	0.007	0	laptm5	9	unknown/not examined
0	2.44345	0.923	0.007	0	ppdpfa	9	unknown/not examined
0	2.43456	0.904	0.003	0	si:dkey-27h10.2	9	unknown/not examined
0	2.38457	0.942	0.008	0	ptpn6	9	unknown/not examined
0	2.37825	0.692	0.013	0	tmsb1	9	unknown/not examined
0	2.34749	0.865	0.002	0	si:ch211-276a23.5	9	unknown/not examined
0	2.34419	0.962	0.014	0	cebpb	9	unknown/not examined
0	2.31798	0.885	0.004	0	alox5ap	9	unknown/not examined
0	2.2884	0.923	0.003	0	cd7al	9	unknown/not examined
0	2.26581	0.865	0	0	abcb9	9	unknown/not examined
0	2.25414	0.904	0.006	0	dhrs9	9	unknown/not examined
0	2.19974	0.904	0	0	CR354540.1	9	unknown/not examined
0	2.16545	0.885	0.001	0	pdia2	9	unknown/not examined
0	2.13274	0.75	0.006	0	mgst1.2	9	unknown/not examined
0	2.07661	0.865	0.012	0	myh11a	9	unknown/not examined
0	2.06474	0.904	0.001	0	si:dkey-19b23.14	9	unknown/not examined
0	2.03574	0.846	0.017	0	cyba	9	unknown/not examined
0	2.03537	0.596	0.007	0	si:zfos-2330d3.7.1	9	unknown/not examined
0	1.99111	0.865	0.005	0	itgb2	9	unknown/not examined
0	1.98818	0.865	0.007	0	ptprc	9	unknown/not examined
0	1.94489	0.846	0.009	0	si:ch211-165d12.4	9	unknown/not examined
0	1.94476	0.923	0.001	0	f5	9	unknown/not examined
0	1.9397	0.904	0.008	0	fam49ba	9	unknown/not examined
0	1.93952	0.846	0.006	0	il34	9	unknown/not examined
0	1.87787	0.942	0.02	0	lxn	9	unknown/not examined
0	1.84242	0.827	0.003	0	plek	9	unknown/not examined
0	1.81894	0.827	0.001	0	prkcda	9	unknown/not examined
0	1.81619	0.808	0.004	0	si:ch211-136m16.8	9	unknown/not examined
0	1.79681	0.808	0.013	0	il16	9	unknown/not examined
0	1.78978	0.846	0.012	0	napsa	9	unknown/not examined
0	1.78781	0.788	0.01	0	plxnc1	9	unknown/not examined
0	1.78666	0.808	0.013	0	abcb10	9	unknown/not examined
0	1.77182	0.808	0.005	0	dub	9	unknown/not examined
0	1.75564	0.731	0.009	0	hcls1	9	unknown/not examined
0	1.7516	0.808	0.017	0	fybb	9	unknown/not examined
0	1.68242	0.827	0.018	0	rhogb	9	unknown/not examined
0	1.67089	0.788	0.005	0	wasb	9	unknown/not examined
0	1.66433	0.75	0.003	0	aldh8a1	9	unknown/not examined
0	1.62154	0.769	0.005	0	ltb4r	9	unknown/not examined
0	1.58243	0.712	0.004	0	tnfaip8l2a	9	unknown/not examined
0	1.55679	0.731	0.005	0	parvg	9	unknown/not examined
0	1.5503	0.808	0.004	0	ccdc88b	9	unknown/not examined
0	1.54496	0.75	0.006	0	fmnl1a	9	unknown/not examined
0	1.5171	0.75	0.003	0	hlx1	9	unknown/not examined
0	1.51106	0.712	0.004	0	lrrc15	9	unknown/not examined
0	1.50752	0.75	0.005	0	si:dkey-262k9.4	9	unknown/not examined
0	1.50278	0.769	0.008	0	si:ch211-102c2.4	9	unknown/not examined
0	1.49717	0.673	0.005	0	si:ch211-284o19.8	9	unknown/not examined
0	1.4902	0.769	0.001	0	vaspa	9	unknown/not examined
0	1.48456	0.731	0.007	0	cybb	9	unknown/not examined
0	1.44613	0.673	0.004	0	rps6ka1	9	unknown/not examined
0	1.41878	0.577	0.002	0	hpgd	9	unknown/not examined
0	1.41139	0.712	0.003	0	myb	9	unknown/not examined
0	1.4083	0.75	0.013	0	elf1	9	unknown/not examined
0	1.39589	0.365	0.001	0	mmp9	9	unknown/not examined
0	1.39314	0.692	0.005	0	syk	9	unknown/not examined
0	1.39231	0.615	0.001	0	zgc:158403	9	unknown/not examined
0	1.38749	0.615	0.009	0	si:dkey-27i16.2	9	unknown/not examined
0	1.38648	0.692	0	0	ctss1	9	unknown/not examined
0	1.36213	0.731	0.005	0	wasa	9	unknown/not examined
0	1.36005	0.692	0.004	0	fli1b	9	unknown/not examined
0	1.34863	0.654	0.002	0	lpar5a	9	unknown/not examined
0	1.34021	0.692	0.004	0	si:ch73-248e21.7	9	unknown/not examined
0	1.33513	0.635	0	0	si:ch211-67e16.3	9	unknown/not examined
0	1.33282	0.692	0.007	0	hck	9	unknown/not examined
0	1.32707	0.308	0	0	si:ch73-359m17.5	9	unknown/not examined
0	1.28057	0.673	0.003	0	ikzf1	9	unknown/not examined
0	1.23811	0.692	0.01	0	ppp1r14aa	9	unknown/not examined
0	1.22889	0.462	0	0	sult5a1	9	unknown/not examined
0	1.22191	0.692	0.001	0	CABZ01111959.1	9	unknown/not examined
0	1.21792	0.635	0	0	srd5a2a	9	unknown/not examined
0	1.21241	0.635	0.004	0	TAGAP	9	unknown/not examined
0	1.19951	0.712	0.013	0	pycard	9	unknown/not examined
0	1.19014	0.654	0.005	0	grap2b	9	unknown/not examined
0	1.1867	0.673	0.002	0	glipr1a	9	unknown/not examined
0	1.15979	0.481	0.003	0	acp5a	9	unknown/not examined
0	1.15086	0.635	0.007	0	samsn1a	9	unknown/not examined
0	1.14313	0.5	0.006	0	si:dkey-185m8.2	9	unknown/not examined
0	1.14095	0.577	0.005	0	si:dkeyp-68b7.12	9	unknown/not examined
0	1.14044	0.654	0.002	0	wipf1a	9	unknown/not examined
0	1.12815	0.577	0.004	0	CABZ01109481.1	9	unknown/not examined
0	1.11688	0.519	0.002	0	fermt3b	9	unknown/not examined
0	1.10952	0.654	0.005	0	skap2	9	unknown/not examined
0	1.09639	0.558	0.006	0	zgc:64051	9	unknown/not examined
0	1.08983	0.558	0.002	0	spns3	9	unknown/not examined
0	1.08981	0.558	0.007	0	fermt3a	9	unknown/not examined
0	1.08867	0.577	0.004	0	runx3	9	unknown/not examined
0	1.08578	0.462	0.002	0	ccr9a	9	unknown/not examined
0	1.08218	0.519	0.001	0	tprg1	9	unknown/not examined
0	1.05552	0.596	0.003	0	itgae.2	9	unknown/not examined
0	1.05042	0.462	0.004	0	si:zfos-741a10.3	9	unknown/not examined
0	1.03113	0.558	0.004	0	arhgap45b	9	unknown/not examined
0	1.01295	0.538	0.002	0	btk	9	unknown/not examined
0	1.00864	0.577	0.004	0	myo1f	9	unknown/not examined
0	0.978327	0.635	0.002	0	slc2a3b	9	unknown/not examined
0	0.968536	0.5	0.004	0	elovl5	9	unknown/not examined
0	0.944557	0.538	0.007	0	vsir	9	unknown/not examined
0	0.943392	0.558	0.003	0	hyal3	9	unknown/not examined
0	0.939841	0.404	0	0	cfh	9	unknown/not examined
0	0.908601	0.558	0.005	0	agtrap	9	unknown/not examined
0	0.899087	0.538	0.004	0	gpr183a	9	unknown/not examined
0	0.893022	0.423	0.001	0	si:dkey-32n7.4	9	unknown/not examined
0	0.891528	0.423	0	0	si:dkey-42l23.9	9	unknown/not examined
0	0.889555	0.462	0.003	0	si:rp71-68n21.9	9	unknown/not examined
0	0.88888	0.519	0.003	0	sla1a	9	unknown/not examined
0	0.877724	0.558	0.003	0	apbb1ip	9	unknown/not examined
0	0.866524	0.462	0	0	si:dkey-238m4.4	9	unknown/not examined
0	0.832869	0.462	0.003	0	bdh1	9	unknown/not examined
0	0.823879	0.442	0.002	0	dok2	9	unknown/not examined
0	0.810337	0.308	0.001	0	cd59	9	unknown/not examined
0	0.797076	0.442	0.003	0	SMIM22	9	unknown/not examined
0	0.791247	0.442	0.001	0	tbc1d10c	9	unknown/not examined
0	0.7835	0.442	0	0	si:ch73-208g10.1	9	unknown/not examined
0	0.779794	0.385	0.001	0	rasal3	9	unknown/not examined
0	0.779137	0.519	0.004	0	stx11a	9	unknown/not examined
0	0.776052	0.423	0.004	0	si:ch211-243a20.4	9	unknown/not examined
0	0.775398	0.462	0.002	0	rab11fip4b	9	unknown/not examined
0	0.774621	0.481	0.003	0	ppp1r18	9	unknown/not examined
0	0.75795	0.423	0.002	0	rhof	9	unknown/not examined
0	0.750676	0.423	0.003	0	ptprr	9	unknown/not examined
0	0.744726	0.385	0.002	0	si:ch211-193e13.5	9	unknown/not examined
0	0.742842	0.423	0.001	0	si:dkey-195m11.11	9	unknown/not examined
0	0.7397	0.385	0.001	0	slc7a11	9	unknown/not examined
0	0.733764	0.5	0.006	0	cxcr3.2	9	unknown/not examined
0	0.697572	0.385	0.002	0	pik3cg	9	unknown/not examined
0	0.696595	0.327	0	0	cnr2	9	unknown/not examined
0	0.682509	0.404	0.003	0	def6a	9	unknown/not examined
0	0.680146	0.346	0	0	CABZ01046427.2	9	unknown/not examined
0	0.677527	0.327	0.001	0	ifitm1	9	unknown/not examined
0	0.665715	0.423	0.003	0	ablim1a	9	unknown/not examined
0	0.663508	0.365	0	0	BX322587.1	9	unknown/not examined
0	0.663429	0.404	0.003	0	alox5a	9	unknown/not examined
0	0.658299	0.404	0.002	0	glipr2	9	unknown/not examined
0	0.645277	0.385	0.001	0	agap2	9	unknown/not examined
0	0.640554	0.365	0	0	prkacba	9	unknown/not examined
0	0.625778	0.288	0	0	c6ast1	9	unknown/not examined
0	0.623241	0.365	0.002	0	pik3cd	9	unknown/not examined
0	0.615461	0.346	0.002	0	lpcat2	9	unknown/not examined
0	0.60262	0.327	0	0	zgc:158868	9	unknown/not examined
0	0.602082	0.327	0	0	si:ch211-8c17.2	9	unknown/not examined
0	0.601209	0.25	0	0	si:ch211-66e2.3	9	unknown/not examined
0	0.595833	0.385	0.001	0	ptpn22	9	unknown/not examined
0	0.585461	0.288	0.001	0	samsn1b	9	unknown/not examined
0	0.583289	0.327	0.001	0	abi3a	9	unknown/not examined
0	0.571412	0.308	0.001	0	CU019662.1	9	unknown/not examined
0	0.569374	0.327	0.001	0	syne1b	9	unknown/not examined
0	0.553091	0.288	0.001	0	myo1ca	9	unknown/not examined
0	0.522697	0.346	0.001	0	CABZ01117840.1	9	unknown/not examined
0	0.489101	0.25	0	0	slc6a7	9	unknown/not examined
0	0.46098	0.288	0.001	0	si:dkey-56i24.1	9	unknown/not examined
0	0.459327	0.288	0.001	0	sema4e	9	unknown/not examined
0	0.431124	0.269	0.001	0	p2ry13	9	unknown/not examined
0	0.424464	0.192	0	0	il4	9	unknown/not examined
0	0.418836	0.192	0	0	chia.6.1	9	unknown/not examined
0	0.415587	0.231	0	0	si:ch211-105j21.9	9	unknown/not examined
0	0.414888	0.25	0	0	cebp1	9	unknown/not examined
0	0.387161	0.231	0	0	si:dkey-117a8.1	9	unknown/not examined
0	0.380643	0.192	0	0	sema4aa	9	unknown/not examined
0	0.373855	0.269	0.001	0	LECT2	9	unknown/not examined
0	0.37321	0.212	0	0	zmp:0000000924	9	unknown/not examined
1.09376e-307	0.595157	0.327	0.002	1.90642e-303	pigrl2.3.1	9	unknown/not examined
8.86414e-307	0.618903	0.346	0.002	1.54502e-302	arhgef3l	9	unknown/not examined
1.8123e-306	0.956134	0.481	0.005	3.15884e-302	cbx7a	9	unknown/not examined
1.88843e-306	0.65462	0.365	0.003	3.29153e-302	sptlc3	9	unknown/not examined
1.88101e-304	0.477148	0.269	0.001	3.2786e-300	rgs14a	9	unknown/not examined
5.00821e-304	2.81832	0.962	0.029	8.72931e-300	calm1b	9	unknown/not examined
1.61872e-303	1.40994	0.635	0.011	2.82143e-299	ncf2	9	unknown/not examined
4.66597e-302	0.761773	0.385	0.003	8.13278e-298	inpp5d	9	unknown/not examined
9.76377e-300	1.3941	0.769	0.017	1.70183e-295	pgp	9	unknown/not examined
3.60446e-299	0.714749	0.365	0.003	6.28257e-295	atp2a3	9	unknown/not examined
1.75073e-298	1.67045	0.808	0.019	3.05153e-294	elovl1b	9	unknown/not examined
1.31173e-297	0.580367	0.346	0.002	2.28635e-293	zgc:194312	9	unknown/not examined
2.79678e-297	1.05184	0.538	0.007	4.87478e-293	hopx	9	unknown/not examined
3.99334e-296	0.550849	0.212	0	6.96038e-292	s100z	9	unknown/not examined
7.19622e-296	2.20253	0.981	0.031	1.2543e-291	kctd12.2	9	unknown/not examined
9.1383e-291	0.395025	0.269	0.001	1.59281e-286	st6galnac5b	9	unknown/not examined
9.14982e-290	0.613676	0.231	0.001	1.59481e-285	si:ch211-153b23.5	9	unknown/not examined
2.36032e-289	1.4467	0.75	0.017	4.11404e-285	spice1	9	unknown/not examined
5.37522e-289	0.810923	0.442	0.005	9.36901e-285	dgkzb	9	unknown/not examined
1.5408e-287	4.80096	0.981	0.033	2.68561e-283	gsto2	9	unknown/not examined
1.05914e-285	0.333236	0.192	0	1.84608e-281	f8	9	unknown/not examined
4.73612e-278	0.293627	0.173	0	8.25505e-274	si:ch1073-272o11.3	9	unknown/not examined
2.4654e-276	0.336516	0.212	0	4.29719e-272	si:rp71-1g18.13	9	unknown/not examined
6.7979e-273	1.36511	0.673	0.014	1.18487e-268	ckbb	9	unknown/not examined
2.61212e-272	0.475593	0.308	0.002	4.55292e-268	arhgap15	9	unknown/not examined
7.34763e-267	1.83287	0.654	0.014	1.28069e-262	dusp2	9	unknown/not examined
5.75924e-266	0.727509	0.385	0.004	1.00383e-261	ncf4	9	unknown/not examined
6.69781e-265	2.87738	0.923	0.031	1.16743e-260	thy1	9	unknown/not examined
9.81182e-263	0.850434	0.442	0.006	1.7102e-258	si:cabz01036022.1	9	unknown/not examined
2.0211e-262	0.464634	0.25	0.001	3.52277e-258	b3gnt5b	9	unknown/not examined
2.47938e-262	0.549965	0.25	0.001	4.32156e-258	sat1a.1	9	unknown/not examined
1.39397e-255	0.590606	0.288	0.002	2.42969e-251	acap1	9	unknown/not examined
2.46804e-253	1.13215	0.635	0.014	4.3018e-249	mapk11	9	unknown/not examined
1.43773e-252	0.250674	0.173	0	2.50597e-248	ushbp1	9	unknown/not examined
1.82113e-247	0.516944	0.269	0.002	3.17423e-243	b3gnt3.4	9	unknown/not examined
3.36008e-247	0.948635	0.519	0.009	5.85662e-243	b3gnt2b	9	unknown/not examined
8.62248e-246	0.42379	0.231	0.001	1.5029e-241	camk1db	9	unknown/not examined
1.66993e-243	0.772729	0.423	0.006	2.91068e-239	nrros	9	unknown/not examined
2.78096e-243	0.425774	0.212	0.001	4.84722e-239	ugt8	9	unknown/not examined
9.67237e-243	1.03347	0.5	0.008	1.68589e-238	si:ch73-234b20.5	9	unknown/not examined
5.99493e-242	0.812932	0.308	0.002	1.04492e-237	unc13d	9	unknown/not examined
1.91083e-241	0.622648	0.308	0.002	3.33057e-237	ttc39c	9	unknown/not examined
4.04276e-238	2.32626	0.942	0.037	7.04654e-234	pkma	9	unknown/not examined
5.76046e-237	1.96337	0.865	0.03	1.00405e-232	adam19b	9	unknown/not examined
4.28012e-236	0.829292	0.481	0.008	7.46025e-232	naa80	9	unknown/not examined
3.92018e-235	0.832181	0.442	0.006	6.83287e-231	rab44	9	unknown/not examined
3.28715e-231	0.702647	0.365	0.004	5.7295e-227	arhgap45a	9	unknown/not examined
9.21984e-229	0.642106	0.385	0.005	1.60702e-224	lyn	9	unknown/not examined
1.46298e-228	0.465797	0.308	0.003	2.54997e-224	si:dkey-25e12.3	9	unknown/not examined
2.8586e-228	0.341795	0.192	0.001	4.98253e-224	CU571081.1	9	unknown/not examined
2.29487e-223	0.397065	0.231	0.001	3.99996e-219	kcnq5b	9	unknown/not examined
1.2928e-222	1.67426	0.442	0.007	2.25336e-218	si:ch1073-110a20.1	9	unknown/not examined
7.0449e-220	0.398817	0.154	0	1.22793e-215	lim2.4	9	unknown/not examined
1.24738e-217	0.414292	0.212	0.001	2.17418e-213	lcp2a	9	unknown/not examined
5.02875e-217	0.573308	0.308	0.003	8.76511e-213	CABZ01041494.1	9	unknown/not examined
5.51661e-217	0.534792	0.327	0.003	9.61545e-213	selplg	9	unknown/not examined
1.10005e-213	0.370754	0.173	0	1.91738e-209	si:ch73-170d6.3	9	unknown/not examined
1.39786e-213	0.340066	0.173	0	2.43647e-209	dapp1	9	unknown/not examined
2.09346e-213	0.748765	0.519	0.011	3.64891e-209	dock8	9	unknown/not examined
7.98052e-213	0.656549	0.327	0.004	1.391e-208	caspa	9	unknown/not examined
1.95442e-212	1.32143	0.673	0.019	3.40655e-208	si:ch211-203d1.3	9	unknown/not examined
4.53319e-212	0.540482	0.288	0.003	7.90135e-208	dennd3b	9	unknown/not examined
4.14021e-211	1.02352	0.558	0.013	7.21639e-207	si:ch211-212k18.7	9	unknown/not examined
1.43134e-208	0.677529	0.327	0.004	2.49483e-204	pygb	9	unknown/not examined
2.12994e-205	0.423106	0.25	0.002	3.71249e-201	si:ch211-197h24.8	9	unknown/not examined
8.47598e-204	10.0494	1	0.053	1.47736e-199	lyz	9	unknown/not examined
4.60523e-201	0.269915	0.192	0.001	8.02692e-197	sc:d156	9	unknown/not examined
9.04683e-200	3.75636	0.981	0.052	1.57686e-195	nccrp1	9	unknown/not examined
9.35462e-200	0.72347	0.365	0.005	1.63051e-195	socs1a	9	unknown/not examined
1.06529e-199	1.678	0.846	0.035	1.8568e-195	idh1	9	unknown/not examined
2.19366e-198	0.418283	0.25	0.002	3.82354e-194	si:ch211-196f19.1	9	unknown/not examined
2.67308e-198	1.07801	0.615	0.017	4.65918e-194	syngr2a	9	unknown/not examined
6.17334e-198	1.01373	0.577	0.015	1.07601e-193	asah1a	9	unknown/not examined
6.46183e-197	0.603359	0.308	0.003	1.1263e-192	nucb2b	9	unknown/not examined
1.56225e-196	0.538068	0.231	0.002	2.723e-192	zgc:153733	9	unknown/not examined
3.47993e-196	0.429777	0.231	0.002	6.06552e-192	FAR2	9	unknown/not examined
3.2088e-192	1.51014	0.75	0.028	5.59294e-188	yrk	9	unknown/not examined
4.51088e-190	0.588469	0.269	0.003	7.86246e-186	zgc:92360	9	unknown/not examined
8.63431e-190	1.16543	0.538	0.014	1.50496e-185	klf7b	9	unknown/not examined
2.6003e-185	0.386318	0.25	0.002	4.53233e-181	gmip	9	unknown/not examined
7.86837e-185	0.286717	0.173	0.001	1.37146e-180	si:dkey-24p1.7	9	unknown/not examined
8.67376e-185	0.530852	0.269	0.003	1.51184e-180	pik3r5	9	unknown/not examined
1.05281e-183	0.444736	0.308	0.004	1.83504e-179	acy3.2	9	unknown/not examined
3.04955e-178	2.08698	0.808	0.037	5.31536e-174	papss2b	9	unknown/not examined
4.39588e-177	0.935549	0.615	0.019	7.66202e-173	fam49bb	9	unknown/not examined
2.18507e-176	0.520235	0.308	0.004	3.80857e-172	taok3a	9	unknown/not examined
1.06501e-174	0.457982	0.269	0.003	1.85631e-170	ptgs1	9	unknown/not examined
1.7428e-173	1.75449	0.885	0.045	3.0377e-169	ostf1	9	unknown/not examined
2.46454e-173	0.324322	0.173	0.001	4.2957e-169	si:ch211-139g16.8	9	unknown/not examined
2.86676e-173	0.286212	0.173	0.001	4.99677e-169	rab11fip1b	9	unknown/not examined
3.75493e-173	0.268138	0.173	0.001	6.54484e-169	si:dkeyp-28d2.4	9	unknown/not examined
8.41988e-171	0.378776	0.192	0.001	1.46759e-166	smc6	9	unknown/not examined
1.43691e-170	0.510515	0.327	0.005	2.50453e-166	slc38a5a	9	unknown/not examined
2.94288e-170	0.648799	0.365	0.006	5.12944e-166	grap2a	9	unknown/not examined
4.05202e-170	1.10609	0.538	0.015	7.06267e-166	aldocb	9	unknown/not examined
1.08999e-165	0.800054	0.442	0.01	1.89985e-161	atp1a3a	9	unknown/not examined
4.4492e-165	0.37386	0.212	0.002	7.75496e-161	triobpa	9	unknown/not examined
6.12968e-165	0.528168	0.212	0.002	1.0684e-160	si:dkey-172j4.3	9	unknown/not examined
1.3408e-164	0.384774	0.288	0.004	2.33701e-160	rassf2b	9	unknown/not examined
2.32109e-164	0.976998	0.481	0.013	4.04565e-160	gde1	9	unknown/not examined
1.6774e-163	0.660832	0.365	0.007	2.9237e-159	unm-sa1614	9	unknown/not examined
7.0661e-163	0.664149	0.346	0.006	1.23162e-158	rasgrp4	9	unknown/not examined
2.52024e-162	0.341293	0.192	0.001	4.39277e-158	si:ch211-119e14.1	9	unknown/not examined
7.63997e-162	0.761594	0.385	0.008	1.33165e-157	ksr1b	9	unknown/not examined
9.36306e-162	0.57848	0.288	0.004	1.63198e-157	NCKAP1L	9	unknown/not examined
3.07198e-160	0.767116	0.481	0.013	5.35447e-156	litaf	9	unknown/not examined
1.02659e-159	4.64007	1	0.07	1.78935e-155	cotl1	9	unknown/not examined
2.40259e-159	0.557411	0.25	0.003	4.18772e-155	si:ch73-160i9.3	9	unknown/not examined
7.40172e-158	0.479978	0.231	0.002	1.29012e-153	sh3gl1a	9	unknown/not examined
1.54969e-153	0.669214	0.327	0.006	2.70111e-149	grna	9	unknown/not examined
5.46293e-153	0.261365	0.135	0	9.52189e-149	cyp4f3	9	unknown/not examined
2.1193e-152	2.08265	0.827	0.046	3.69393e-148	capgb	9	unknown/not examined
3.18921e-152	0.671765	0.327	0.006	5.55879e-148	rdh12l	9	unknown/not examined
3.68092e-151	0.611172	0.404	0.009	6.41584e-147	ipcef1	9	unknown/not examined
2.31934e-150	0.40042	0.269	0.004	4.04261e-146	pip5k1bb	9	unknown/not examined
4.59793e-150	0.761605	0.481	0.014	8.01418e-146	pik3cb	9	unknown/not examined
1.49608e-149	2.1357	0.923	0.06	2.60767e-145	scinlb	9	unknown/not examined
4.0553e-148	0.268361	0.192	0.002	7.0684e-144	adgrg3	9	unknown/not examined
3.27286e-147	0.820724	0.442	0.012	5.7046e-143	ndufa4	9	unknown/not examined
4.0166e-147	0.762399	0.404	0.01	7.00094e-143	f13a1b	9	unknown/not examined
3.40141e-146	0.263359	0.154	0.001	5.92866e-142	pstpip1a	9	unknown/not examined
7.62511e-146	0.581216	0.308	0.005	1.32906e-141	apol1	9	unknown/not examined
8.92156e-146	0.263357	0.173	0.001	1.55503e-141	zgc:195282	9	unknown/not examined
1.12972e-145	0.311578	0.173	0.001	1.96911e-141	rgs13	9	unknown/not examined
7.43929e-145	2.0289	0.846	0.051	1.29667e-140	gsr	9	unknown/not examined
2.75934e-144	1.08549	0.654	0.028	4.80952e-140	stim1a	9	unknown/not examined
5.33309e-142	0.404286	0.192	0.002	9.29558e-138	tpst2	9	unknown/not examined
7.22084e-142	0.335694	0.192	0.002	1.25859e-137	ar	9	unknown/not examined
9.61947e-140	3.58278	1	0.083	1.67667e-135	sms	9	unknown/not examined
2.41138e-137	0.876993	0.288	0.005	4.20304e-133	FO203432.1	9	unknown/not examined
5.97745e-137	0.301101	0.154	0.001	1.04187e-132	ralgps1	9	unknown/not examined
8.84404e-136	1.52803	0.808	0.048	1.54152e-131	clic1	9	unknown/not examined
1.72623e-135	0.341654	0.231	0.003	3.00882e-131	socs7	9	unknown/not examined
4.11614e-135	0.781233	0.5	0.017	7.17442e-131	mapk12b	9	unknown/not examined
8.32747e-132	0.390237	0.231	0.003	1.45148e-127	csf3r	9	unknown/not examined
1.07607e-131	0.266213	0.173	0.001	1.87558e-127	galnt6	9	unknown/not examined
1.22705e-131	0.323503	0.173	0.001	2.13874e-127	si:dkey-34d22.5	9	unknown/not examined
2.65167e-131	2.6806	0.962	0.079	4.62186e-127	pgd	9	unknown/not examined
2.85769e-131	1.40073	0.731	0.04	4.98095e-127	RASSF5	9	unknown/not examined
7.05099e-129	0.342771	0.154	0.001	1.22899e-124	parm1	9	unknown/not examined
6.50353e-128	1.35804	0.731	0.041	1.13357e-123	sybl1	9	unknown/not examined
3.09636e-125	2.98592	1	0.093	5.39695e-121	lta4h	9	unknown/not examined
2.45765e-123	0.782484	0.462	0.016	4.28368e-119	mgat5	9	unknown/not examined
1.18062e-121	1.10715	0.635	0.031	2.05782e-117	cyfip2	9	unknown/not examined
1.86317e-120	0.349971	0.212	0.003	3.2475e-116	slc16a3	9	unknown/not examined
4.77263e-120	0.322567	0.173	0.002	8.3187e-116	ppm1j	9	unknown/not examined
4.07641e-119	0.38848	0.288	0.006	7.10518e-115	si:cabz01007802.1	9	unknown/not examined
1.99154e-118	0.431315	0.25	0.004	3.47126e-114	fcer1g	9	unknown/not examined
7.50376e-116	0.494848	0.327	0.008	1.30791e-111	fbp1a	9	unknown/not examined
1.20392e-113	0.758457	0.25	0.005	2.09844e-109	CABZ01080042.1	9	unknown/not examined
4.66303e-113	0.267205	0.192	0.002	8.12765e-109	ptn	9	unknown/not examined
3.67532e-111	0.684969	0.346	0.01	6.40609e-107	dennd11	9	unknown/not examined
1.23341e-110	0.633636	0.365	0.011	2.14983e-106	plcg2	9	unknown/not examined
1.82041e-110	0.348297	0.173	0.002	3.17297e-106	cd22	9	unknown/not examined
3.05068e-110	2.06158	0.904	0.079	5.31734e-106	efhd2	9	unknown/not examined
3.62008e-106	1.07405	0.635	0.037	6.3098e-102	plekho2	9	unknown/not examined
7.86566e-106	2.15114	0.904	0.086	1.37098e-101	gpia	9	unknown/not examined
8.64664e-106	0.430258	0.269	0.006	1.50711e-101	iqgap2	9	unknown/not examined
5.91155e-105	1.47913	0.712	0.049	1.03038e-100	si:ch211-226m16.2	9	unknown/not examined
8.48873e-105	0.350714	0.212	0.003	1.47959e-100	grapa	9	unknown/not examined
1.01887e-104	0.378315	0.212	0.003	1.7759e-100	gra	9	unknown/not examined
4.94141e-104	0.274898	0.154	0.002	8.61287e-100	specc1	9	unknown/not examined
2.64809e-103	0.473224	0.231	0.004	4.61562e-99	tbc1d14	9	unknown/not examined
3.35601e-103	1.12285	0.538	0.027	5.84952e-99	alox12	9	unknown/not examined
7.17991e-103	1.23836	0.538	0.027	1.25146e-98	cnpy1	9	unknown/not examined
1.6522e-102	2.41682	0.981	0.103	2.87978e-98	adam8a	9	unknown/not examined
1.80455e-102	0.542294	0.288	0.007	3.14532e-98	rbm47	9	unknown/not examined
3.42e-102	0.362437	0.173	0.002	5.96105e-98	blnk	9	unknown/not examined
4.27735e-102	0.35078	0.212	0.004	7.45542e-98	ahcyl1	9	unknown/not examined
1.43694e-99	0.354952	0.212	0.004	2.50459e-95	crfb4	9	unknown/not examined
3.27882e-99	0.259212	0.154	0.002	5.71498e-95	si:ch211-26b3.4	9	unknown/not examined
9.16622e-99	0.283705	0.135	0.001	1.59767e-94	scarf1	9	unknown/not examined
1.05413e-97	3.61831	1	0.127	1.83734e-93	arpc1b	9	unknown/not examined
1.08637e-97	0.506745	0.308	0.009	1.89355e-93	hagh	9	unknown/not examined
1.33319e-95	0.724764	0.385	0.014	2.32375e-91	syne2b	9	unknown/not examined
1.40829e-95	0.683817	0.365	0.013	2.45465e-91	pde4ba	9	unknown/not examined
4.65889e-95	0.908589	0.635	0.04	8.12044e-91	cnpy3	9	unknown/not examined
3.14666e-94	1.36376	0.731	0.057	5.48463e-90	g6pd	9	unknown/not examined
5.61319e-94	0.552436	0.346	0.012	9.78378e-90	zgc:165573	9	unknown/not examined
2.96601e-93	0.805817	0.308	0.009	5.16976e-89	f11r.1	9	unknown/not examined
2.20195e-92	1.78337	0.865	0.087	3.838e-88	lrrfip1a	9	unknown/not examined
2.80965e-92	1.01864	0.615	0.04	4.89722e-88	phtf1	9	unknown/not examined
9.71415e-92	0.267709	0.173	0.003	1.69318e-87	tnfaip8l2b	9	unknown/not examined
1.22106e-91	0.359245	0.173	0.003	2.1283e-87	pygmb	9	unknown/not examined
1.53062e-90	0.535337	0.346	0.012	2.66787e-86	stxbp2	9	unknown/not examined
1.7651e-89	0.48176	0.288	0.008	3.07657e-85	capn2b	9	unknown/not examined
1.81894e-88	1.04904	0.596	0.039	3.17041e-84	atp6v1f	9	unknown/not examined
9.47059e-88	4.03385	1	0.148	1.65072e-83	prdx5	9	unknown/not examined
9.62873e-88	0.396791	0.269	0.007	1.67829e-83	echdc2	9	unknown/not examined
3.03393e-85	0.501251	0.288	0.009	5.28814e-81	nfkbiaa	9	unknown/not examined
2.20731e-84	0.336614	0.192	0.004	3.84734e-80	rel	9	unknown/not examined
2.33844e-84	0.690965	0.442	0.022	4.0759e-80	fhl1b	9	unknown/not examined
6.55484e-84	0.288002	0.154	0.002	1.14251e-79	zgc:101663	9	unknown/not examined
7.15987e-84	0.298539	0.135	0.002	1.24797e-79	sh3bp1	9	unknown/not examined
2.21293e-83	1.11263	0.558	0.037	3.85714e-79	pxk	9	unknown/not examined
3.92445e-83	1.37038	0.731	0.063	6.84032e-79	antxr2a	9	unknown/not examined
5.64309e-83	0.694437	0.346	0.013	9.8359e-79	grasp	9	unknown/not examined
5.1349e-81	0.389768	0.25	0.007	8.95013e-77	calcrla	9	unknown/not examined
1.75515e-80	1.44414	0.865	0.094	3.05922e-76	mrtfab	9	unknown/not examined
2.41207e-80	0.363484	0.192	0.004	4.20425e-76	FP085398.1	9	unknown/not examined
3.83655e-80	5.87881	1	0.164	6.68711e-76	pfn1	9	unknown/not examined
6.45955e-80	0.357085	0.231	0.006	1.1259e-75	FBXO48	9	unknown/not examined
6.99458e-80	0.40465	0.269	0.008	1.21915e-75	orai1a	9	unknown/not examined
5.5126e-79	2.79896	0.981	0.149	9.60846e-75	gapdhs	9	unknown/not examined
2.3334e-78	0.255245	0.173	0.003	4.06711e-74	si:zfos-464b6.2	9	unknown/not examined
2.59483e-77	2.20591	0.942	0.138	4.52278e-73	arpc5b	9	unknown/not examined
2.18131e-76	0.944404	0.558	0.039	3.80202e-72	si:ch1073-392o20.2	9	unknown/not examined
4.94433e-76	0.534664	0.25	0.007	8.61797e-72	nipsnap3a	9	unknown/not examined
4.55278e-75	1.1603	0.673	0.059	7.93549e-71	pgk1	9	unknown/not examined
4.90487e-75	1.23735	0.75	0.075	8.54919e-71	mid1ip1l	9	unknown/not examined
1.51253e-74	1.0741	0.615	0.049	2.63634e-70	tpm1	9	unknown/not examined
4.62205e-74	0.932148	0.404	0.021	8.05624e-70	socs3a	9	unknown/not examined
7.6971e-72	0.287144	0.173	0.004	1.34161e-67	pitpnc1b	9	unknown/not examined
1.1724e-71	0.434052	0.25	0.008	2.04349e-67	sowahd	9	unknown/not examined
2.33319e-71	0.37086	0.231	0.007	4.06675e-67	gpd1c	9	unknown/not examined
4.09295e-70	0.317899	0.154	0.003	7.13402e-66	si:ch211-9d9.1	9	unknown/not examined
5.38565e-70	0.39798	0.173	0.004	9.38718e-66	tent5ab	9	unknown/not examined
5.33393e-69	0.708275	0.423	0.025	9.29704e-65	rab5b	9	unknown/not examined
9.20513e-68	0.276533	0.154	0.003	1.60445e-63	enosf1	9	unknown/not examined
6.71061e-67	0.906739	0.481	0.033	1.16966e-62	cxcr4b	9	unknown/not examined
8.91326e-67	0.47589	0.192	0.005	1.55358e-62	tppp	9	unknown/not examined
4.75232e-66	1.55918	0.769	0.093	8.28329e-62	cited4a	9	unknown/not examined
8.89041e-66	3.00653	1	0.209	1.5496e-61	abracl	9	unknown/not examined
2.64056e-65	0.617721	0.346	0.017	4.6025e-61	rab32a	9	unknown/not examined
5.44599e-65	0.311526	0.173	0.004	9.49236e-61	pfkpa	9	unknown/not examined
7.53341e-65	0.283941	0.173	0.004	1.31307e-60	ly75	9	unknown/not examined
1.10948e-64	0.347822	0.212	0.006	1.93382e-60	spi1a	9	unknown/not examined
2.3312e-64	0.889242	0.538	0.043	4.06328e-60	timp2b	9	unknown/not examined
1.40829e-63	1.88902	0.904	0.146	2.45465e-59	prdx1	9	unknown/not examined
2.7359e-63	0.398137	0.269	0.011	4.76868e-59	fam214b	9	unknown/not examined
4.12716e-63	1.21255	0.769	0.089	7.19364e-59	pgm1	9	unknown/not examined
5.12559e-62	0.330605	0.173	0.004	8.93391e-58	cyth4b	9	unknown/not examined
5.96319e-62	0.365756	0.25	0.009	1.03938e-57	swap70b	9	unknown/not examined
7.26717e-62	0.267566	0.135	0.002	1.26667e-57	zgc:77112	9	unknown/not examined
1.61331e-61	0.789082	0.5	0.039	2.812e-57	tmem59	9	unknown/not examined
2.45188e-61	0.531484	0.327	0.017	4.27363e-57	bin2b	9	unknown/not examined
2.87241e-60	1.49576	0.75	0.098	5.00661e-56	eno3	9	unknown/not examined
1.64699e-59	1.94914	0.904	0.163	2.87071e-55	atp5if1b	9	unknown/not examined
1.70383e-59	0.435379	0.269	0.011	2.96977e-55	ryr3	9	unknown/not examined
3.35795e-59	0.457758	0.25	0.01	5.85291e-55	mbnl1	9	unknown/not examined
5.44319e-59	1.26479	0.596	0.06	9.48747e-55	HACD4	9	unknown/not examined
5.53949e-59	0.81704	0.481	0.038	9.65533e-55	sft2d1	9	unknown/not examined
1.02195e-57	0.678338	0.385	0.025	1.78125e-53	stat1a	9	unknown/not examined
1.7275e-57	0.304505	0.192	0.006	3.01103e-53	nadka	9	unknown/not examined
7.15674e-57	0.756695	0.423	0.03	1.24742e-52	zgc:114045	9	unknown/not examined
7.15718e-57	0.939727	0.538	0.049	1.2475e-52	pitpnaa	9	unknown/not examined
2.10154e-56	1.92516	0.904	0.169	3.66298e-52	cox17	9	unknown/not examined
4.03882e-56	0.563481	0.404	0.027	7.03966e-52	slc9a3r1a	9	unknown/not examined
5.48916e-56	0.515729	0.365	0.023	9.5676e-52	cnksr2b	9	unknown/not examined
9.94727e-56	0.724839	0.404	0.028	1.73381e-51	ezrb	9	unknown/not examined
1.64099e-55	0.361735	0.192	0.006	2.86024e-51	dnajc5gb	9	unknown/not examined
4.03658e-55	0.41827	0.25	0.011	7.03576e-51	mfsd10	9	unknown/not examined
4.89267e-55	0.562976	0.327	0.019	8.52793e-51	dusp5	9	unknown/not examined
7.7109e-55	1.12524	0.673	0.081	1.34401e-50	sept9b	9	unknown/not examined
1.16136e-54	2.80982	1	0.267	2.02425e-50	lsp1b	9	unknown/not examined
3.53358e-54	0.297273	0.154	0.004	6.15902e-50	hyal1	9	unknown/not examined
4.97158e-54	0.341775	0.212	0.008	8.66546e-50	phkb	9	unknown/not examined
5.40499e-54	0.913071	0.635	0.07	9.4209e-50	cmtm7	9	unknown/not examined
1.1857e-53	0.893196	0.519	0.047	2.06667e-49	tpst1	9	unknown/not examined
1.28793e-53	0.704714	0.423	0.032	2.24487e-49	eml2	9	unknown/not examined
1.44567e-53	0.908957	0.538	0.052	2.5198e-49	SGMS1	9	unknown/not examined
1.8043e-53	0.351175	0.231	0.009	3.14489e-49	tnfrsf1a	9	unknown/not examined
4.52497e-53	0.584748	0.365	0.024	7.88702e-49	cat	9	unknown/not examined
5.79796e-53	2.21182	0.981	0.23	1.01058e-48	ppt1	9	unknown/not examined
8.40915e-53	0.696993	0.442	0.035	1.46571e-48	nfe2l2a	9	unknown/not examined
9.91605e-53	0.366582	0.192	0.006	1.72837e-48	hace1	9	unknown/not examined
6.13034e-52	0.881495	0.462	0.039	1.06852e-47	gyg1a	9	unknown/not examined
1.08205e-51	3.49068	1	0.304	1.88601e-47	cd63	9	unknown/not examined
1.2235e-51	3.84793	1	0.295	2.13256e-47	selenow1	9	unknown/not examined
1.87457e-51	0.879437	0.481	0.043	3.26737e-47	cap1	9	unknown/not examined
1.89574e-51	0.491807	0.154	0.004	3.30427e-47	il1b	9	unknown/not examined
3.56135e-51	0.416558	0.173	0.005	6.20744e-47	C13H9orf72	9	unknown/not examined
6.26701e-51	1.26307	0.654	0.081	1.09234e-46	ldha	9	unknown/not examined
1.82452e-50	1.54318	0.904	0.184	3.18013e-46	mapre1a	9	unknown/not examined
2.31769e-50	1.22334	0.769	0.11	4.03973e-46	wbp2nl	9	unknown/not examined
3.80737e-50	1.65341	0.942	0.197	6.63624e-46	gpx1a	9	unknown/not examined
4.21847e-50	0.332057	0.154	0.004	7.3528e-46	msmo1	9	unknown/not examined
4.23493e-50	0.773408	0.596	0.065	7.38149e-46	si:dkey-222f8.3	9	unknown/not examined
4.47503e-50	1.20337	0.808	0.127	7.79997e-46	elmo1	9	unknown/not examined
2.12806e-49	0.353616	0.192	0.007	3.70922e-45	hdac9b	9	unknown/not examined
2.19121e-49	1.86466	0.904	0.19	3.81928e-45	sat1a.2	9	unknown/not examined
3.55571e-49	0.253384	0.115	0.002	6.1976e-45	si:ch73-343l4.2	9	unknown/not examined
9.69682e-49	0.460623	0.192	0.007	1.69016e-44	rgs2	9	unknown/not examined
2.16667e-48	0.312955	0.212	0.009	3.77651e-44	jakmip1	9	unknown/not examined
3.09009e-48	0.742847	0.442	0.039	5.38603e-44	camk1b	9	unknown/not examined
9.42096e-48	0.604656	0.385	0.029	1.64207e-43	FBXO46	9	unknown/not examined
1.70207e-47	0.289875	0.135	0.003	2.9667e-43	ehbp1l1b	9	unknown/not examined
1.99869e-47	0.436962	0.212	0.009	3.48373e-43	maptb	9	unknown/not examined
2.62465e-47	1.0298	0.654	0.087	4.57476e-43	fryl	9	unknown/not examined
8.69589e-47	0.288572	0.25	0.013	1.51569e-42	fam43a	9	unknown/not examined
9.31022e-47	2.15205	0.981	0.273	1.62277e-42	actr2a	9	unknown/not examined
1.00135e-46	0.297486	0.173	0.006	1.74536e-42	pla2g4ab	9	unknown/not examined
3.95063e-46	0.59338	0.385	0.03	6.88594e-42	tmem176l.3a	9	unknown/not examined
5.79879e-46	0.628626	0.365	0.028	1.01073e-41	prkcdb	9	unknown/not examined
6.68644e-46	0.744574	0.5	0.051	1.16545e-41	rnaset2	9	unknown/not examined
7.46883e-46	1.4488	0.808	0.146	1.30182e-41	iqgap1	9	unknown/not examined
1.48671e-45	0.384166	0.25	0.013	2.59134e-41	soul4	9	unknown/not examined
3.52182e-45	0.854476	0.385	0.031	6.13853e-41	bhlhe40	9	unknown/not examined
4.92929e-45	0.596631	0.365	0.028	8.59175e-41	pam	9	unknown/not examined
5.16021e-45	1.76115	0.962	0.251	8.99424e-41	sh3bgrl3	9	unknown/not examined
7.77103e-45	0.591009	0.385	0.031	1.35449e-40	tspo	9	unknown/not examined
9.18583e-45	0.361104	0.25	0.013	1.60109e-40	2023-03-08	9	unknown/not examined
5.836e-44	0.776383	0.538	0.061	1.01721e-39	gmds	9	unknown/not examined
8.08724e-44	0.287666	0.115	0.003	1.40961e-39	fgd4a	9	unknown/not examined
2.39457e-43	0.349685	0.212	0.01	4.17373e-39	pde4ca	9	unknown/not examined
6.70665e-43	1.93619	0.942	0.279	1.16897e-38	arpc4	9	unknown/not examined
3.42664e-42	1.97461	0.942	0.253	5.97264e-38	sh3bgrl	9	unknown/not examined
5.41032e-42	0.301409	0.173	0.007	9.43019e-38	cyp3c1	9	unknown/not examined
9.03071e-42	1.31304	0.808	0.143	1.57405e-37	eno1a	9	unknown/not examined
1.18757e-41	1.47185	0.885	0.201	2.06993e-37	pak2a	9	unknown/not examined
1.26263e-41	0.377965	0.25	0.014	2.20076e-37	tmem205	9	unknown/not examined
1.26258e-40	1.84698	0.942	0.267	2.20068e-36	arpc5a	9	unknown/not examined
1.4104e-40	2.09295	0.942	0.317	2.45833e-36	mcl1a	9	unknown/not examined
2.17396e-40	0.756652	0.5	0.058	3.78922e-36	impa1	9	unknown/not examined
2.78959e-40	1.64202	0.865	0.195	4.86226e-36	sult6b1	9	unknown/not examined
3.08587e-40	1.35759	0.827	0.173	5.37868e-36	tpi1b	9	unknown/not examined
4.36389e-40	0.405347	0.308	0.022	7.60626e-36	si:cabz01102082.1	9	unknown/not examined
4.90435e-40	0.294941	0.173	0.007	8.54828e-36	trim25	9	unknown/not examined
1.54243e-39	2.86853	1	0.457	2.68846e-35	arpc3	9	unknown/not examined
2.40481e-39	1.69787	1	0.319	4.19158e-35	rap1b	9	unknown/not examined
3.7345e-39	1.76337	0.962	0.325	6.50924e-35	mtpn	9	unknown/not examined
5.5604e-39	1.20561	0.673	0.114	9.69177e-35	acsl4b	9	unknown/not examined
7.5828e-39	0.271771	0.154	0.006	1.32168e-34	CABZ01078737.1	9	unknown/not examined
8.20601e-39	0.298191	0.154	0.006	1.43031e-34	crata	9	unknown/not examined
1.71519e-38	0.317735	0.135	0.004	2.98958e-34	dnase1l4.2	9	unknown/not examined
2.10297e-38	0.71716	0.365	0.033	3.66548e-34	ctsc	9	unknown/not examined
2.30334e-38	0.689837	0.115	0.003	4.01473e-34	myhz1.1	9	unknown/not examined
5.51657e-38	1.57452	0.885	0.223	9.61539e-34	anxa3b	9	unknown/not examined
1.09211e-37	0.301142	0.135	0.005	1.90354e-33	SIPA1	9	unknown/not examined
1.34832e-37	0.595626	0.481	0.056	2.35013e-33	naga	9	unknown/not examined
1.57836e-37	0.64647	0.462	0.053	2.75107e-33	spag1a	9	unknown/not examined
1.99493e-37	0.688876	0.462	0.052	3.47717e-33	arhgef6	9	unknown/not examined
2.94719e-37	0.811184	0.577	0.081	5.13694e-33	cib1	9	unknown/not examined
4.9017e-37	0.733344	0.462	0.053	8.54366e-33	si:ch211-200p22.4	9	unknown/not examined
5.44672e-37	0.273243	0.192	0.01	9.49364e-33	tpd52	9	unknown/not examined
5.71431e-37	0.701394	0.404	0.042	9.96004e-33	cybc1	9	unknown/not examined
9.29093e-37	0.493885	0.269	0.019	1.61941e-32	gnmt	9	unknown/not examined
9.86131e-37	0.461513	0.327	0.028	1.71883e-32	pisd	9	unknown/not examined
1.9509e-36	0.591386	0.346	0.032	3.40042e-32	rabgap1l	9	unknown/not examined
2.76453e-36	0.611221	0.173	0.008	4.81857e-32	mfap4	9	unknown/not examined
3.81244e-36	2.1039	0.981	0.47	6.64508e-32	arpc2	9	unknown/not examined
3.83615e-36	0.25925	0.154	0.006	6.68641e-32	strbp	9	unknown/not examined
5.57439e-36	0.802494	0.615	0.095	9.71616e-32	pmm2	9	unknown/not examined
1.05294e-35	0.681256	0.385	0.039	1.83527e-31	selenbp1	9	unknown/not examined
1.09054e-35	0.583241	0.423	0.047	1.90081e-31	hexb	9	unknown/not examined
1.13624e-35	0.367609	0.25	0.017	1.98047e-31	cryl1	9	unknown/not examined
1.90539e-35	0.427878	0.269	0.019	3.32109e-31	fuca2	9	unknown/not examined
2.07421e-35	0.573109	0.346	0.032	3.61535e-31	atp10d	9	unknown/not examined
2.541e-35	0.806268	0.596	0.091	4.42897e-31	sypl2b	9	unknown/not examined
2.87635e-35	0.389164	0.288	0.022	5.01348e-31	tpd52l2a	9	unknown/not examined
2.90881e-35	1.02336	0.558	0.085	5.07005e-31	atg16l1	9	unknown/not examined
2.94104e-35	1.30722	0.885	0.228	5.12623e-31	GCA	9	unknown/not examined
3.32391e-35	3.73365	1	0.985	5.79358e-31	tmsb4x	9	unknown/not examined
4.01995e-35	1.7222	1	0.439	7.00677e-31	capza1a	9	unknown/not examined
4.79603e-35	0.281088	0.135	0.005	8.35948e-31	si:dkey-21a6.5	9	unknown/not examined
5.33006e-35	2.99953	1	0.944	9.29029e-31	actb1	9	unknown/not examined
6.76585e-35	0.257918	0.154	0.006	1.17929e-30	cica	9	unknown/not examined
8.40779e-35	0.491674	0.288	0.023	1.46548e-30	scinla	9	unknown/not examined
9.53329e-35	1.85945	1	0.42	1.66165e-30	odc1	9	unknown/not examined
2.56938e-34	0.283102	0.154	0.007	4.47844e-30	dop1b	9	unknown/not examined
4.73382e-34	0.304077	0.212	0.013	8.25105e-30	gys1	9	unknown/not examined
5.02141e-34	1.14328	0.596	0.1	8.75232e-30	gabarapa	9	unknown/not examined
5.80805e-34	1.80082	0.942	0.359	1.01234e-29	amd1	9	unknown/not examined
7.1829e-34	0.795385	0.5	0.069	1.25198e-29	bida	9	unknown/not examined
8.56941e-34	2.18521	1	0.991	1.49365e-29	actb2	9	unknown/not examined
1.10894e-33	0.610599	0.5	0.067	1.93289e-29	chchd3a	9	unknown/not examined
1.11384e-33	1.90011	0.981	0.457	1.94143e-29	capza1b	9	unknown/not examined
1.12567e-33	0.725511	0.519	0.072	1.96204e-29	zgc:162730	9	unknown/not examined
1.17063e-33	0.863256	0.577	0.091	2.04041e-29	birc2	9	unknown/not examined
2.1075e-33	0.463881	0.404	0.044	3.67338e-29	atp6v1c1a	9	unknown/not examined
2.15447e-33	1.15178	0.788	0.181	3.75524e-29	ARF5	9	unknown/not examined
2.29434e-33	0.423357	0.269	0.021	3.99904e-29	vps39	9	unknown/not examined
3.34795e-33	1.77588	1	0.438	5.83548e-29	tktb	9	unknown/not examined
4.09459e-33	1.06672	0.75	0.158	7.13687e-29	atp6v1g1	9	unknown/not examined
1.33939e-32	1.45069	1	0.984	2.33457e-28	cfl1	9	unknown/not examined
2.23047e-32	0.447924	0.346	0.034	3.8877e-28	smarcd2	9	unknown/not examined
2.78496e-32	1.8697	1	0.567	4.85418e-28	lasp1	9	unknown/not examined
2.81042e-32	0.832522	0.5	0.072	4.89856e-28	pcxa	9	unknown/not examined
6.33923e-32	0.59453	0.423	0.051	1.10493e-27	ero1b	9	unknown/not examined
1.21232e-31	1.73097	1	0.623	2.11307e-27	arhgdia	9	unknown/not examined
1.37247e-31	1.88869	1	0.786	2.39222e-27	ssr3	9	unknown/not examined
2.95554e-31	0.636449	0.365	0.04	5.1515e-27	sptlc2a	9	unknown/not examined
6.34413e-31	0.448402	0.269	0.022	1.10578e-26	inhbaa	9	unknown/not examined
6.91106e-31	0.573156	0.308	0.029	1.2046e-26	stk17al	9	unknown/not examined
7.66271e-31	2.04331	0.981	0.84	1.33561e-26	myl12.1	9	unknown/not examined
8.8629e-31	1.28928	0.846	0.225	1.5448e-26	rab11ba	9	unknown/not examined
1.51385e-30	0.302418	0.115	0.004	2.63863e-26	znf296	9	unknown/not examined
5.08888e-30	0.362702	0.269	0.023	8.86992e-26	serpinb1l3	9	unknown/not examined
6.38909e-30	0.762727	0.481	0.07	1.11362e-25	si:dkey-172h23.2	9	unknown/not examined
1.27712e-29	1.46657	0.923	0.325	2.22601e-25	arpc4l	9	unknown/not examined
1.76164e-29	1.38765	0.865	0.277	3.07055e-25	tln1	9	unknown/not examined
2.11158e-29	0.745404	0.404	0.052	3.68048e-25	atp6v1h	9	unknown/not examined
3.10953e-29	0.477182	0.288	0.027	5.41992e-25	rp2	9	unknown/not examined
3.80648e-29	1.09349	0.712	0.168	6.6347e-25	tpd52l2b	9	unknown/not examined
4.63142e-29	0.391504	0.25	0.021	8.07257e-25	WDR1	9	unknown/not examined
9.33928e-29	1.15251	0.692	0.16	1.62784e-24	npc2	9	unknown/not examined
9.55922e-29	0.383267	0.212	0.015	1.66617e-24	cd28	9	unknown/not examined
1.62456e-28	0.761582	0.538	0.091	2.83161e-24	arrb2b	9	unknown/not examined
1.7396e-28	0.354736	0.288	0.027	3.03213e-24	hk2	9	unknown/not examined
5.72434e-28	0.451378	0.269	0.024	9.97752e-24	herpud1	9	unknown/not examined
8.01349e-28	1.37001	0.673	0.149	1.39675e-23	atf3	9	unknown/not examined
9.36272e-28	0.288074	0.212	0.015	1.63192e-23	apaf1	9	unknown/not examined
1.09302e-27	0.259757	0.192	0.013	1.90513e-23	pgam1b	9	unknown/not examined
1.16409e-27	0.399053	0.288	0.028	2.02901e-23	mboat7	9	unknown/not examined
2.64727e-27	0.352135	0.25	0.022	4.61419e-23	tsg101b	9	unknown/not examined
2.93493e-27	0.70766	0.423	0.06	5.11559e-23	plekho1b	9	unknown/not examined
5.74272e-27	0.750622	0.5	0.083	1.00096e-22	gadd45ab	9	unknown/not examined
6.47205e-27	0.513182	0.385	0.05	1.12808e-22	fbxo45	9	unknown/not examined
7.64206e-27	0.403674	0.231	0.019	1.33201e-22	aass	9	unknown/not examined
9.97514e-27	0.848102	0.538	0.096	1.73867e-22	atp6ap2	9	unknown/not examined
1.14515e-26	1.63802	0.962	0.465	1.99599e-22	tpm3	9	unknown/not examined
1.26728e-26	1.14275	0.712	0.181	2.20886e-22	lamtor4	9	unknown/not examined
1.45933e-26	0.482366	0.327	0.037	2.54362e-22	nfatc3a	9	unknown/not examined
1.79129e-26	0.648109	0.442	0.066	3.12222e-22	hacd3	9	unknown/not examined
2.44392e-26	0.599897	0.365	0.047	4.25974e-22	stk17b	9	unknown/not examined
3.50888e-26	1.16949	0.385	0.052	6.11598e-22	s100a10b	9	unknown/not examined
4.84505e-26	0.875139	0.538	0.101	8.44493e-22	scamp2	9	unknown/not examined
5.18783e-26	0.946392	0.635	0.134	9.04239e-22	actn4	9	unknown/not examined
5.40663e-26	1.8315	0.981	0.59	9.42376e-22	xbp1	9	unknown/not examined
7.80057e-26	0.278324	0.135	0.007	1.35964e-21	git2a	9	unknown/not examined
1.31974e-25	1.03956	0.731	0.184	2.3003e-21	fam107b	9	unknown/not examined
1.39907e-25	0.466919	0.269	0.027	2.43859e-21	gramd4b	9	unknown/not examined
1.4206e-25	1.24476	0.923	0.344	2.47611e-21	sri	9	unknown/not examined
2.17683e-25	0.641271	0.442	0.069	3.79421e-21	hgsnat	9	unknown/not examined
3.26164e-25	0.351403	0.25	0.023	5.68503e-21	pla2g7	9	unknown/not examined
3.54156e-25	0.416384	0.192	0.014	6.17294e-21	dgkza	9	unknown/not examined
7.19171e-25	1.54513	0.596	0.13	1.25351e-20	h1-10	9	unknown/not examined
1.27582e-24	0.274713	0.135	0.007	2.22376e-20	rab3db	9	unknown/not examined
2.41642e-24	1.2653	0.808	0.262	4.21181e-20	gnai2a	9	unknown/not examined
2.54669e-24	0.412767	0.308	0.036	4.43888e-20	pald1a	9	unknown/not examined
4.35435e-24	0.519423	0.346	0.045	7.58963e-20	fkbp11	9	unknown/not examined
4.42433e-24	0.712811	0.519	0.098	7.71161e-20	ube2kb	9	unknown/not examined
5.49882e-24	1.18782	0.885	0.307	9.58445e-20	cst14a.2	9	unknown/not examined
6.86942e-24	0.296876	0.231	0.021	1.19734e-19	SBNO2	9	unknown/not examined
7.01466e-24	1.40554	0.846	0.304	1.22265e-19	calr3b	9	unknown/not examined
7.1112e-24	0.967449	0.577	0.124	1.23948e-19	triqk	9	unknown/not examined
7.81756e-24	0.82481	0.615	0.137	1.3626e-19	sephs2	9	unknown/not examined
1.07037e-23	0.291304	0.173	0.012	1.86565e-19	chid1	9	unknown/not examined
1.84182e-23	0.642552	0.519	0.097	3.2103e-19	dnajc5ab	9	unknown/not examined
3.63707e-23	0.721215	0.5	0.092	6.33941e-19	rnaseka	9	unknown/not examined
3.859e-23	0.281271	0.173	0.013	6.72624e-19	abhd3	9	unknown/not examined
6.35971e-23	1.39429	0.962	0.743	1.1085e-18	dbi	9	unknown/not examined
8.18671e-23	0.70473	0.538	0.11	1.42694e-18	acsl1b	9	unknown/not examined
9.05921e-23	0.735649	0.481	0.09	1.57902e-18	capns1a	9	unknown/not examined
9.74937e-23	0.46183	0.327	0.043	1.69932e-18	fam117ab	9	unknown/not examined
1.12161e-22	0.592107	0.404	0.063	1.95497e-18	cyb5r3	9	unknown/not examined
1.22862e-22	0.990845	0.654	0.159	2.14148e-18	actn1	9	unknown/not examined
1.32109e-22	0.344457	0.231	0.022	2.30267e-18	lgals9l3	9	unknown/not examined
1.46839e-22	0.917372	0.673	0.174	2.55941e-18	mob1a	9	unknown/not examined
1.61346e-22	0.614869	0.365	0.054	2.81226e-18	pxna	9	unknown/not examined
1.78747e-22	1.22759	1	0.867	3.11556e-18	msna	9	unknown/not examined
2.84286e-22	0.479457	0.346	0.047	4.95511e-18	myorg	9	unknown/not examined
2.91045e-22	0.365051	0.269	0.03	5.07291e-18	si:dkey-83k24.5	9	unknown/not examined
2.98169e-22	0.350187	0.308	0.039	5.19709e-18	glod5	9	unknown/not examined
3.81517e-22	0.513609	0.385	0.059	6.64985e-18	sb:cb81	9	unknown/not examined
4.00169e-22	0.288049	0.269	0.03	6.97495e-18	cybrd1	9	unknown/not examined
4.70883e-22	0.300425	0.115	0.006	8.20749e-18	BX664622.1	9	unknown/not examined
5.31284e-22	0.259114	0.192	0.016	9.26029e-18	clcn5b	9	unknown/not examined
6.59695e-22	1.26401	0.981	0.856	1.14985e-17	zgc:153867	9	unknown/not examined
8.43037e-22	0.741597	0.577	0.125	1.46941e-17	adam10a	9	unknown/not examined
9.08656e-22	0.613591	0.385	0.06	1.58379e-17	sdf2l1	9	unknown/not examined
1.32358e-21	1.04319	1	0.926	2.307e-17	cox8a	9	unknown/not examined
1.50408e-21	0.375222	0.269	0.031	2.62161e-17	chmp3	9	unknown/not examined
1.73419e-21	0.678541	0.558	0.121	3.02269e-17	tpst1l	9	unknown/not examined
1.77288e-21	0.507634	0.385	0.06	3.09013e-17	si:ch211-197h24.9	9	unknown/not examined
2.31273e-21	0.434849	0.269	0.032	4.03109e-17	clptm1l	9	unknown/not examined
2.43741e-21	1.01574	0.712	0.192	4.2484e-17	vat1	9	unknown/not examined
2.68246e-21	0.679982	0.519	0.106	4.67552e-17	ppifb	9	unknown/not examined
3.40924e-21	0.264426	0.212	0.02	5.94231e-17	tollip	9	unknown/not examined
6.66266e-21	0.513729	0.385	0.062	1.1613e-16	crlf3	9	unknown/not examined
7.01661e-21	0.429219	0.365	0.056	1.223e-16	atp6v1d	9	unknown/not examined
1.15397e-20	0.788227	0.596	0.142	2.01137e-16	hk1	9	unknown/not examined
1.76555e-20	0.310414	0.192	0.017	3.07736e-16	pdzd8	9	unknown/not examined
2.94492e-20	0.672278	0.615	0.141	5.133e-16	anxa4	9	unknown/not examined
4.9814e-20	1.22959	0.827	0.355	8.68257e-16	calr3a	9	unknown/not examined
8.06894e-20	1.10896	0.769	0.243	1.40642e-15	glo1	9	unknown/not examined
9.10883e-20	1.18848	0.981	0.786	1.58767e-15	sec61b	9	unknown/not examined
9.87769e-20	0.73742	0.558	0.128	1.72168e-15	cpeb4b	9	unknown/not examined
9.96495e-20	0.467837	0.269	0.034	1.73689e-15	gmpr2	9	unknown/not examined
1.35828e-19	0.288787	0.192	0.018	2.36748e-15	limd2	9	unknown/not examined
2.31087e-19	1.17536	0.865	0.351	4.02785e-15	reep5	9	unknown/not examined
3.41957e-19	0.310992	0.269	0.034	5.96032e-15	lrp10	9	unknown/not examined
4.27551e-19	0.34051	0.173	0.015	7.45221e-15	ephx2	9	unknown/not examined
5.15452e-19	0.28052	0.115	0.007	8.98432e-15	copz2	9	unknown/not examined
5.89509e-19	0.627099	0.462	0.094	1.02751e-14	wipf1b	9	unknown/not examined
6.19264e-19	0.528862	0.404	0.074	1.07938e-14	sbf1	9	unknown/not examined
7.5085e-19	0.658117	0.635	0.156	1.30873e-14	ca6	9	unknown/not examined
8.53841e-19	0.464055	0.25	0.031	1.48824e-14	prex1	9	unknown/not examined
8.69397e-19	0.528907	0.558	0.125	1.51536e-14	susd6	9	unknown/not examined
1.10656e-18	0.524843	0.385	0.069	1.92873e-14	chp1	9	unknown/not examined
1.14513e-18	0.279294	0.173	0.016	1.99597e-14	ggh	9	unknown/not examined
1.1967e-18	0.29	0.25	0.031	2.08585e-14	grk6	9	unknown/not examined
1.46639e-18	1.1257	0.942	0.562	2.55591e-14	oaz1b	9	unknown/not examined
1.49931e-18	0.403441	0.25	0.032	2.61329e-14	ralgapa2	9	unknown/not examined
3.70053e-18	1.31889	0.827	0.38	6.45003e-14	krtcap2	9	unknown/not examined
3.73971e-18	0.380934	0.365	0.061	6.51832e-14	tor4aa	9	unknown/not examined
5.33825e-18	0.25473	0.154	0.013	9.30457e-14	rab27a	9	unknown/not examined
5.43389e-18	0.27427	0.154	0.013	9.47127e-14	pgm2l1	9	unknown/not examined
5.69892e-18	0.257952	0.192	0.02	9.93322e-14	dpf2	9	unknown/not examined
6.24854e-18	0.265103	0.192	0.02	1.08912e-13	smpd2b	9	unknown/not examined
6.66261e-18	0.558607	0.385	0.07	1.16129e-13	ucp2	9	unknown/not examined
6.99636e-18	1.0655	0.981	0.755	1.21947e-13	ssr4	9	unknown/not examined
7.95548e-18	0.67696	0.596	0.154	1.38664e-13	cdk2ap2	9	unknown/not examined
1.2294e-17	0.307828	0.231	0.028	2.14284e-13	myd88	9	unknown/not examined
1.23658e-17	0.531713	0.423	0.083	2.15535e-13	map4k5	9	unknown/not examined
1.49586e-17	0.411028	0.269	0.038	2.60728e-13	tmem30aa	9	unknown/not examined
2.06948e-17	0.748523	0.519	0.127	3.6071e-13	cab39l1	9	unknown/not examined
2.51369e-17	0.279616	0.192	0.02	4.38136e-13	cst14a.1	9	unknown/not examined
3.25383e-17	1.24439	0.827	0.416	5.67143e-13	tram1	9	unknown/not examined
3.90429e-17	0.442387	0.231	0.029	6.80517e-13	arid3a	9	unknown/not examined
4.79872e-17	0.321087	0.154	0.014	8.36416e-13	agla	9	unknown/not examined
5.06429e-17	0.326968	0.173	0.017	8.82705e-13	madd	9	unknown/not examined
5.12638e-17	0.534132	0.385	0.074	8.93529e-13	si:dkey-92i17.2	9	unknown/not examined
5.71391e-17	0.294676	0.212	0.025	9.95935e-13	mov10a	9	unknown/not examined
7.17853e-17	1.13376	0.808	0.365	1.25122e-12	arl6ip1	9	unknown/not examined
9.483e-17	0.558068	0.385	0.077	1.65289e-12	pld7	9	unknown/not examined
1.03496e-16	0.397197	0.288	0.044	1.80393e-12	taldo1	9	unknown/not examined
1.30777e-16	1.04049	0.923	0.491	2.27945e-12	aldoaa	9	unknown/not examined
1.38941e-16	1.00836	0.673	0.23	2.42174e-12	manf	9	unknown/not examined
1.76843e-16	0.719965	0.654	0.197	3.08237e-12	ufm1	9	unknown/not examined
2.05842e-16	0.442481	0.558	0.13	3.58783e-12	csrp1a	9	unknown/not examined
2.1124e-16	0.358197	0.423	0.086	3.68191e-12	zeb2a	9	unknown/not examined
2.24769e-16	0.345721	0.135	0.011	3.91772e-12	stxbp5b	9	unknown/not examined
2.34421e-16	0.296784	0.269	0.039	4.08596e-12	CAPN1	9	unknown/not examined
2.59698e-16	0.814206	0.692	0.225	4.52654e-12	cpne1	9	unknown/not examined
2.75301e-16	0.253247	0.212	0.026	4.79849e-12	mtmr14	9	unknown/not examined
2.89268e-16	1.05947	0.962	0.556	5.04195e-12	txnipa	9	unknown/not examined
4.30721e-16	0.472145	0.327	0.057	7.50747e-12	arhgap29b	9	unknown/not examined
4.9678e-16	0.311414	0.154	0.015	8.65887e-12	sult2st2	9	unknown/not examined
5.90075e-16	0.570674	0.423	0.09	1.0285e-11	tmx1	9	unknown/not examined
6.3661e-16	0.618761	0.462	0.107	1.10961e-11	rab1ba	9	unknown/not examined
7.17915e-16	0.478565	0.327	0.058	1.25133e-11	tmem256	9	unknown/not examined
9.50424e-16	0.723859	0.615	0.187	1.65659e-11	chmp4bb	9	unknown/not examined
1.00072e-15	1.12046	0.962	0.704	1.74425e-11	ssr2	9	unknown/not examined
1.22727e-15	0.707805	0.519	0.134	2.13913e-11	celf2	9	unknown/not examined
1.3145e-15	0.57054	0.423	0.093	2.29117e-11	CABZ01058650.1	9	unknown/not examined
1.32347e-15	1.04924	0.846	0.407	2.3068e-11	rab1ab	9	unknown/not examined
1.49125e-15	0.327051	0.192	0.023	2.59925e-11	tmed8	9	unknown/not examined
1.5972e-15	0.272138	0.192	0.023	2.78393e-11	stat6	9	unknown/not examined
1.67379e-15	1.01594	0.923	0.608	2.91742e-11	ost4	9	unknown/not examined
1.72786e-15	0.293926	0.212	0.027	3.01167e-11	cdipt	9	unknown/not examined
2.01227e-15	0.690795	0.712	0.232	3.50739e-11	si:dkey-112e7.2	9	unknown/not examined
2.07997e-15	1.11122	0.904	0.548	3.62538e-11	pdia3	9	unknown/not examined
2.22883e-15	0.47532	0.365	0.072	3.88484e-11	gm2a	9	unknown/not examined
2.23561e-15	1.50229	0.827	0.411	3.89667e-11	histh1l	9	unknown/not examined
2.61079e-15	0.662253	0.654	0.2	4.5506e-11	anxa11b	9	unknown/not examined
2.76272e-15	0.517326	0.442	0.101	4.81542e-11	atp6ap1b	9	unknown/not examined
2.87942e-15	0.682914	0.635	0.192	5.01883e-11	jak1	9	unknown/not examined
3.01528e-15	0.350591	0.269	0.042	5.25563e-11	rpz2	9	unknown/not examined
3.73003e-15	0.63411	0.423	0.099	6.50145e-11	arrb2a	9	unknown/not examined
4.82684e-15	0.474574	0.365	0.074	8.41317e-11	rps6ka3a	9	unknown/not examined
4.88482e-15	0.630995	0.692	0.215	8.51424e-11	gnai1	9	unknown/not examined
5.35371e-15	0.957273	0.904	0.47	9.33153e-11	ddost	9	unknown/not examined
6.41986e-15	0.658341	0.442	0.108	1.11898e-10	cd164	9	unknown/not examined
8.50965e-15	0.360912	0.385	0.078	1.48323e-10	pdap1b	9	unknown/not examined
9.50485e-15	0.466464	0.385	0.081	1.6567e-10	tmem30ab	9	unknown/not examined
1.05517e-14	0.296582	0.173	0.02	1.83916e-10	mbnl3	9	unknown/not examined
1.19937e-14	0.268522	0.212	0.028	2.0905e-10	pfkfb4a	9	unknown/not examined
1.46828e-14	0.836015	0.846	0.374	2.55921e-10	cdc42	9	unknown/not examined
1.53111e-14	0.389474	0.365	0.074	2.66872e-10	atp6v1e1b	9	unknown/not examined
1.53865e-14	0.648151	0.577	0.166	2.68187e-10	rab7a	9	unknown/not examined
1.66233e-14	1.01151	0.962	0.575	2.89744e-10	sec11a	9	unknown/not examined
1.73647e-14	0.503805	0.404	0.088	3.02666e-10	pdcd6	9	unknown/not examined
1.9727e-14	0.383408	0.327	0.061	3.43842e-10	zyx	9	unknown/not examined
2.00037e-14	1.02632	0.846	0.406	3.48664e-10	hsp90b1	9	unknown/not examined
2.27802e-14	0.259551	0.135	0.013	3.97058e-10	tmem63a	9	unknown/not examined
2.40115e-14	0.815325	0.923	0.551	4.1852e-10	gnb1a	9	unknown/not examined
2.4879e-14	0.992345	0.827	0.385	4.33641e-10	p4hb	9	unknown/not examined
2.67259e-14	0.81004	0.75	0.286	4.65832e-10	ube2l3a	9	unknown/not examined
2.85141e-14	0.825002	0.654	0.228	4.97e-10	rhocb	9	unknown/not examined
3.23134e-14	0.778368	0.75	0.277	5.63222e-10	ier2a	9	unknown/not examined
3.28707e-14	0.323763	0.173	0.02	5.72937e-10	mxi1	9	unknown/not examined
4.49382e-14	0.867264	1	0.981	7.83273e-10	sec61g	9	unknown/not examined
5.30273e-14	0.647576	0.654	0.21	9.24265e-10	pde7a	9	unknown/not examined
5.44473e-14	0.353721	0.269	0.045	9.49016e-10	xpo6	9	unknown/not examined
6.26874e-14	0.849118	0.942	0.471	1.09264e-09	cnp	9	unknown/not examined
6.37686e-14	0.272928	0.173	0.021	1.11149e-09	fam210b	9	unknown/not examined
7.10717e-14	0.254492	0.154	0.017	1.23878e-09	uap1l1	9	unknown/not examined
7.33396e-14	0.654608	0.481	0.134	1.27831e-09	kmt2ca	9	unknown/not examined
8.15836e-14	0.381319	0.288	0.051	1.422e-09	MARK4	9	unknown/not examined
9.3605e-14	0.709043	0.538	0.165	1.63154e-09	ncalda	9	unknown/not examined
9.82581e-14	0.644372	1	0.975	1.71264e-09	mt-cyb	9	unknown/not examined
9.85744e-14	0.452814	0.442	0.107	1.71815e-09	snx3	9	unknown/not examined
1.12963e-13	0.387661	0.288	0.052	1.96894e-09	chsy1	9	unknown/not examined
1.28683e-13	0.321209	0.212	0.031	2.24295e-09	zyg11	9	unknown/not examined
1.29884e-13	0.571702	0.462	0.122	2.26388e-09	atp6v1ba	9	unknown/not examined
1.64819e-13	0.359225	0.269	0.046	2.87279e-09	f3b	9	unknown/not examined
1.67694e-13	0.387622	0.423	0.098	2.92291e-09	stx12	9	unknown/not examined
1.77024e-13	0.337374	0.346	0.07	3.08553e-09	ptbp3	9	unknown/not examined
1.89589e-13	0.362172	0.269	0.047	3.30453e-09	tm7sf3	9	unknown/not examined
1.98863e-13	0.30255	0.212	0.031	3.46619e-09	glb1l	9	unknown/not examined
2.47367e-13	0.620299	0.462	0.125	4.3116e-09	sh3kbp1	9	unknown/not examined
2.5017e-13	0.461702	0.423	0.104	4.36047e-09	pgam1a	9	unknown/not examined
2.54516e-13	0.418592	0.365	0.08	4.43622e-09	zgc:175088	9	unknown/not examined
3.08871e-13	0.535783	0.519	0.148	5.38362e-09	psap	9	unknown/not examined
3.27247e-13	0.271656	0.115	0.01	5.70391e-09	fkbp1ab	9	unknown/not examined
3.4493e-13	0.37808	0.404	0.092	6.01212e-09	itsn2b	9	unknown/not examined
5.38729e-13	0.345084	0.327	0.066	9.39004e-09	sdhaf4	9	unknown/not examined
5.70191e-13	0.480583	0.288	0.055	9.93843e-09	fmo5	9	unknown/not examined
7.30398e-13	0.57206	0.423	0.109	1.27308e-08	slc30a7	9	unknown/not examined
8.31126e-13	0.264865	0.231	0.037	1.44865e-08	dnajc3b	9	unknown/not examined
8.91161e-13	0.466631	0.404	0.098	1.55329e-08	abhd16a	9	unknown/not examined
9.92303e-13	0.320643	0.288	0.055	1.72958e-08	itpkcb	9	unknown/not examined
1.02422e-12	0.644846	0.615	0.205	1.78522e-08	plcg1	9	unknown/not examined
1.23297e-12	0.28072	0.192	0.027	2.14906e-08	tm9sf5	9	unknown/not examined
1.29803e-12	0.527076	0.423	0.109	2.26247e-08	zbtb2b	9	unknown/not examined
1.33188e-12	0.477071	0.365	0.085	2.32147e-08	snx5	9	unknown/not examined
1.58332e-12	0.408178	0.385	0.092	2.75972e-08	cbsb	9	unknown/not examined
1.66997e-12	0.290778	0.192	0.028	2.91075e-08	tbc1d5	9	unknown/not examined
1.71118e-12	0.702247	0.692	0.266	2.98259e-08	glrx	9	unknown/not examined
2.07209e-12	0.415256	0.327	0.07	3.61165e-08	prkacab	9	unknown/not examined
2.46053e-12	0.626849	0.654	0.234	4.28871e-08	tmem131	9	unknown/not examined
2.59897e-12	0.399985	0.308	0.064	4.53001e-08	si:dkey-261j15.2	9	unknown/not examined
2.8722e-12	0.289146	0.25	0.044	5.00624e-08	sh3gl3a	9	unknown/not examined
3.11289e-12	0.535855	0.385	0.094	5.42578e-08	surf4l	9	unknown/not examined
3.69462e-12	0.368724	0.327	0.071	6.43973e-08	C1H4orf33	9	unknown/not examined
6.38132e-12	0.705694	0.654	0.248	1.11226e-07	chac1	9	unknown/not examined
6.8127e-12	0.625043	0.615	0.219	1.18745e-07	magt1	9	unknown/not examined
7.20585e-12	0.355886	0.25	0.046	1.25598e-07	aldh1l1	9	unknown/not examined
7.93475e-12	0.414998	0.365	0.088	1.38303e-07	tmem189	9	unknown/not examined
9.29398e-12	0.337101	0.288	0.058	1.61994e-07	rnf181	9	unknown/not examined
1.0379e-11	0.530899	0.365	0.089	1.80906e-07	sec61a1l	9	unknown/not examined
1.211e-11	0.472241	0.462	0.129	2.11077e-07	sult1st1	9	unknown/not examined
1.61074e-11	0.645778	0.788	0.328	2.80752e-07	slc25a55a	9	unknown/not examined
1.62697e-11	0.27473	0.25	0.046	2.83581e-07	abca1a	9	unknown/not examined
1.62905e-11	0.37703	0.327	0.074	2.83943e-07	larp6a	9	unknown/not examined
1.65363e-11	0.849665	0.731	0.333	2.88227e-07	scarb2a	9	unknown/not examined
1.96466e-11	0.439487	0.365	0.091	3.42441e-07	mapk3	9	unknown/not examined
2.56324e-11	0.680955	0.692	0.287	4.46773e-07	cyb5a	9	unknown/not examined
2.84455e-11	1.09445	0.808	0.433	4.95805e-07	serp1	9	unknown/not examined
3.80375e-11	0.313403	0.192	0.03	6.62994e-07	hiat1a	9	unknown/not examined
3.98556e-11	0.400513	0.288	0.063	6.94682e-07	hprt1	9	unknown/not examined
4.31675e-11	0.316569	0.212	0.036	7.5241e-07	trappc6b	9	unknown/not examined
4.83256e-11	0.378611	0.327	0.077	8.42316e-07	dock11	9	unknown/not examined
4.84508e-11	0.440541	0.423	0.117	8.44497e-07	akap13	9	unknown/not examined
5.05724e-11	0.30752	0.212	0.037	8.81477e-07	yipf3	9	unknown/not examined
5.0647e-11	0.399427	0.404	0.107	8.82777e-07	derl1	9	unknown/not examined
5.61826e-11	0.593142	0.481	0.148	9.79263e-07	mrps15	9	unknown/not examined
5.7214e-11	0.302691	0.231	0.042	9.9724e-07	rassf2a	9	unknown/not examined
5.88345e-11	0.466787	0.423	0.122	1.02548e-06	sec23b	9	unknown/not examined
6.68033e-11	0.448299	0.327	0.078	1.16438e-06	chchd7	9	unknown/not examined
6.9151e-11	0.274272	0.269	0.055	1.2053e-06	cd2ap	9	unknown/not examined
7.02949e-11	0.520264	0.596	0.212	1.22524e-06	rab5c	9	unknown/not examined
7.09136e-11	0.716012	0.885	0.474	1.23602e-06	ywhaz	9	unknown/not examined
8.38192e-11	0.287615	0.231	0.043	1.46097e-06	edem1	9	unknown/not examined
9.66264e-11	0.846265	0.885	0.514	1.6842e-06	id3	9	unknown/not examined
9.76086e-11	0.338345	0.212	0.037	1.70132e-06	mtmr6	9	unknown/not examined
1.12257e-10	0.299869	0.173	0.026	1.95664e-06	suox	9	unknown/not examined
1.14208e-10	0.737155	1	0.803	1.99064e-06	ywhaba	9	unknown/not examined
1.29345e-10	0.712384	0.769	0.363	2.25449e-06	spcs2	9	unknown/not examined
1.30275e-10	0.709967	0.942	0.713	2.2707e-06	gng5	9	unknown/not examined
1.57615e-10	0.508107	0.423	0.124	2.74724e-06	cbr1l	9	unknown/not examined
2.11023e-10	0.338233	0.154	0.022	3.67812e-06	braf	9	unknown/not examined
2.279e-10	0.285328	0.212	0.038	3.9723e-06	arfgef1	9	unknown/not examined
2.50897e-10	0.607851	0.462	0.15	4.37313e-06	atf6	9	unknown/not examined
2.77467e-10	0.797444	0.923	0.813	4.83624e-06	dad1	9	unknown/not examined
2.85026e-10	1.26051	0.654	0.337	4.968e-06	hspa5	9	unknown/not examined
2.87074e-10	0.498211	0.538	0.183	5.00369e-06	dnajb11	9	unknown/not examined
3.44292e-10	0.423655	0.423	0.121	6.00101e-06	higd2a	9	unknown/not examined
3.89813e-10	0.479502	0.423	0.125	6.79444e-06	lamtor5	9	unknown/not examined
4.6799e-10	0.34052	0.346	0.088	8.15707e-06	pdlim1	9	unknown/not examined
5.05261e-10	0.359662	0.288	0.067	8.8067e-06	cdk5rap3	9	unknown/not examined
5.89774e-10	0.679043	0.942	0.658	1.02798e-05	ywhabb	9	unknown/not examined
7.42467e-10	0.347162	0.308	0.075	1.29412e-05	exoc6	9	unknown/not examined
8.74578e-10	0.432143	0.288	0.07	1.52439e-05	cbl	9	unknown/not examined
8.88699e-10	0.295166	0.231	0.047	1.549e-05	fam126a	9	unknown/not examined
9.10321e-10	0.289915	0.288	0.066	1.58669e-05	kifbp	9	unknown/not examined
1.07956e-09	0.411049	0.346	0.093	1.88168e-05	ppp3r1a	9	unknown/not examined
1.09267e-09	0.277742	0.25	0.053	1.90452e-05	fasn	9	unknown/not examined
1.18807e-09	0.709369	0.808	0.441	2.07081e-05	ostc	9	unknown/not examined
1.24017e-09	0.583313	0.5	0.17	2.16161e-05	stt3b	9	unknown/not examined
1.33668e-09	0.485082	0.385	0.114	2.32983e-05	gusb	9	unknown/not examined
1.48162e-09	0.724863	0.846	0.504	2.58246e-05	cdc42l	9	unknown/not examined
1.53514e-09	0.263493	0.269	0.06	2.67575e-05	arfip1	9	unknown/not examined
1.55753e-09	0.363623	0.442	0.132	2.71477e-05	si:zfos-943e10.1	9	unknown/not examined
1.58421e-09	0.64309	0.962	0.812	2.76127e-05	cox7a2a	9	unknown/not examined
1.88128e-09	0.257706	0.25	0.054	3.27907e-05	zgc:136439	9	unknown/not examined
1.89642e-09	0.273699	0.288	0.067	3.30546e-05	tradd	9	unknown/not examined
1.95639e-09	0.742271	0.75	0.347	3.40999e-05	smdt1b	9	unknown/not examined
2.0092e-09	0.299692	0.231	0.048	3.50204e-05	furina	9	unknown/not examined
2.17329e-09	0.70018	0.577	0.25	3.78804e-05	STMP1	9	unknown/not examined
2.37166e-09	0.285614	0.25	0.055	4.1338e-05	pip4k2aa	9	unknown/not examined
2.52612e-09	0.272804	0.269	0.062	4.40303e-05	flii	9	unknown/not examined
2.58865e-09	0.386775	0.327	0.086	4.51202e-05	si:dkey-253i9.4	9	unknown/not examined
2.59528e-09	0.577259	0.846	0.426	4.52358e-05	rhoab	9	unknown/not examined
2.64704e-09	0.426141	0.5	0.168	4.61379e-05	tm9sf3	9	unknown/not examined
3.23793e-09	0.331846	0.308	0.079	5.64371e-05	ubl3b	9	unknown/not examined
3.45001e-09	0.261647	0.192	0.036	6.01336e-05	zgc:113436	9	unknown/not examined
3.63009e-09	0.378958	0.288	0.072	6.32725e-05	ap1s1	9	unknown/not examined
3.86892e-09	0.383778	0.308	0.081	6.74353e-05	tob1b	9	unknown/not examined
4.25977e-09	0.603187	0.365	0.11	7.42477e-05	zgc:194246	9	unknown/not examined
4.29277e-09	0.474452	0.404	0.128	7.4823e-05	churc1	9	unknown/not examined
4.97753e-09	0.557844	0.615	0.267	8.67583e-05	rab5aa	9	unknown/not examined
5.18361e-09	0.320008	0.173	0.031	9.03504e-05	si:ch211-122f10.4	9	unknown/not examined
5.21217e-09	0.343611	0.25	0.057	9.08482e-05	ATP11B	9	unknown/not examined
5.69337e-09	0.499743	0.288	0.073	9.92354e-05	hbegfa	9	unknown/not examined
6.00631e-09	0.807021	0.5	0.189	0.00010469	hyou1	9	unknown/not examined
6.70685e-09	0.520409	0.519	0.185	0.0001169	csnk1da	9	unknown/not examined
7.41151e-09	0.264379	0.212	0.044	0.000129183	usp33	9	unknown/not examined
7.84324e-09	0.340176	0.365	0.105	0.000136708	vps26b	9	unknown/not examined
8.20084e-09	0.757191	0.596	0.257	0.000142941	pdia4	9	unknown/not examined
9.60235e-09	0.299772	0.288	0.073	0.000167369	zfand6	9	unknown/not examined
1.03581e-08	0.594706	0.769	0.397	0.000180542	hmgn3	9	unknown/not examined
1.04195e-08	0.488231	0.288	0.077	0.000181612	prr11	9	unknown/not examined
1.25759e-08	0.366621	0.308	0.084	0.000219198	lonrf1l	9	unknown/not examined
1.29781e-08	0.414475	0.212	0.045	0.000226208	gbf1	9	unknown/not examined
1.32043e-08	0.504389	0.519	0.201	0.000230151	cops7a	9	unknown/not examined
1.43623e-08	0.480464	0.538	0.209	0.000250335	vps4b	9	unknown/not examined
1.48108e-08	0.255007	0.135	0.021	0.000258153	inpp4aa	9	unknown/not examined
1.56099e-08	0.385295	0.288	0.077	0.00027208	sptlc1	9	unknown/not examined
1.68542e-08	0.574354	0.596	0.25	0.000293769	cmpk	9	unknown/not examined
1.72951e-08	0.287993	0.346	0.097	0.000301453	suco	9	unknown/not examined
1.77325e-08	0.400368	0.365	0.111	0.000309077	ip6k2a	9	unknown/not examined
1.85309e-08	0.559372	0.519	0.205	0.000322994	mlx	9	unknown/not examined
2.05909e-08	0.630501	0.827	0.468	0.000358899	hsbp1b	9	unknown/not examined
2.09512e-08	0.38942	0.385	0.118	0.000365179	ufc1	9	unknown/not examined
2.32354e-08	0.277955	0.346	0.099	0.000404994	uggt1	9	unknown/not examined
2.6065e-08	0.384915	0.308	0.088	0.000454313	slc44a2	9	unknown/not examined
2.66274e-08	0.251647	0.173	0.033	0.000464116	lpin2	9	unknown/not examined
2.85534e-08	0.481315	0.615	0.262	0.000497686	coa6	9	unknown/not examined
2.9137e-08	0.477273	0.288	0.079	0.000507857	ppp1r9ba	9	unknown/not examined
3.07096e-08	0.433012	0.385	0.124	0.000535267	tmed5	9	unknown/not examined
3.15434e-08	0.288926	0.212	0.047	0.000549801	ehd1a	9	unknown/not examined
3.27278e-08	0.252318	0.231	0.053	0.000570445	rspry1	9	unknown/not examined
3.54375e-08	0.567512	0.75	0.359	0.000617675	elocb	9	unknown/not examined
3.62945e-08	0.570994	0.865	0.503	0.000632613	tmed10	9	unknown/not examined
3.76436e-08	0.264347	0.25	0.06	0.000656128	fbxo34	9	unknown/not examined
3.7799e-08	0.453659	0.442	0.154	0.000658837	zgc:66427	9	unknown/not examined
3.8749e-08	0.304971	0.25	0.062	0.000675396	chmp2bb	9	unknown/not examined
3.88114e-08	0.274018	0.231	0.054	0.000676483	hivep1	9	unknown/not examined
3.98761e-08	0.470631	0.538	0.213	0.00069504	selenot1a	9	unknown/not examined
4.16203e-08	0.307083	0.327	0.094	0.000725443	sec22ba	9	unknown/not examined
4.21952e-08	0.347505	0.288	0.078	0.000735462	anxa11a	9	unknown/not examined
4.25117e-08	0.454889	0.173	0.034	0.000740978	ptdss1a	9	unknown/not examined
4.26524e-08	0.52991	0.827	0.431	0.000743432	fkbp2	9	unknown/not examined
4.49604e-08	0.320809	0.327	0.095	0.000783659	mthfd2	9	unknown/not examined
5.06091e-08	0.349022	0.327	0.094	0.000882116	rab8b	9	unknown/not examined
5.16773e-08	0.355361	0.346	0.105	0.000900735	prkar1aa	9	unknown/not examined
5.21873e-08	0.430205	0.423	0.152	0.000909625	gstp1	9	unknown/not examined
5.40348e-08	0.463246	0.462	0.166	0.000941827	mob3a	9	unknown/not examined
5.80126e-08	0.629842	0.962	0.826	0.00101116	mt-nd3	9	unknown/not examined
5.85297e-08	0.271341	0.327	0.094	0.00102017	atp6v0d1	9	unknown/not examined
5.97468e-08	0.575978	0.5	0.198	0.00104139	CDPF1	9	unknown/not examined
6.72794e-08	0.266412	0.327	0.093	0.00117268	get3	9	unknown/not examined
7.20752e-08	0.398718	0.442	0.155	0.00125627	zgc:56525	9	unknown/not examined
7.33864e-08	0.308	0.231	0.055	0.00127913	slc35e1	9	unknown/not examined
7.75209e-08	0.266038	0.269	0.07	0.00135119	uba5	9	unknown/not examined
9.312e-08	0.721775	0.846	0.562	0.00162308	selenof	9	unknown/not examined
1.10989e-07	0.527951	0.577	0.26	0.00193454	tmed7	9	unknown/not examined
1.24002e-07	0.320247	0.327	0.099	0.00216136	lpp	9	unknown/not examined
1.29103e-07	0.318463	0.404	0.136	0.00225027	uqcc2	9	unknown/not examined
1.39902e-07	0.409216	0.481	0.18	0.00243849	prkar2aa	9	unknown/not examined
1.50634e-07	0.3612	0.385	0.128	0.00262554	pafah1b1a	9	unknown/not examined
1.56826e-07	0.268174	0.269	0.071	0.00273349	chmp4ba	9	unknown/not examined
1.63623e-07	0.385954	0.327	0.103	0.00285195	baxa.1	9	unknown/not examined
1.63879e-07	0.377043	0.404	0.137	0.0028564	acss2	9	unknown/not examined
1.79617e-07	0.386923	0.346	0.113	0.00313072	dbnlb	9	unknown/not examined
2.15708e-07	0.41516	0.365	0.124	0.00375979	erp44	9	unknown/not examined
2.65763e-07	0.459743	0.519	0.227	0.00463226	cdc25b	9	unknown/not examined
2.72782e-07	0.63882	0.673	0.342	0.00475459	rpn1	9	unknown/not examined
3.19717e-07	0.359526	0.25	0.068	0.00557267	zgc:110591	9	unknown/not examined
3.40579e-07	0.715072	0.75	0.429	0.0059363	prdx4	9	unknown/not examined
3.73532e-07	0.517505	0.865	0.558	0.00651067	mtdha	9	unknown/not examined
3.76316e-07	0.378412	0.462	0.176	0.00655918	map2k2a	9	unknown/not examined
3.81779e-07	0.514734	0.904	0.665	0.00665441	spcs1	9	unknown/not examined
3.96888e-07	0.280072	0.327	0.101	0.00691776	emc7	9	unknown/not examined
3.989e-07	0.264192	0.212	0.052	0.00695282	tob1a	9	unknown/not examined
3.99581e-07	0.331449	0.308	0.093	0.00696469	fgfr1op2	9	unknown/not examined
4.22465e-07	0.318698	0.288	0.085	0.00736356	bsdc1	9	unknown/not examined
4.22616e-07	0.313298	0.423	0.149	0.00736619	tmem14ca	9	unknown/not examined
4.29787e-07	0.356456	1	0.989	0.00749119	mt-co2	9	unknown/not examined
4.32262e-07	0.59725	0.673	0.338	0.00753432	hm13	9	unknown/not examined
4.32427e-07	0.355862	0.327	0.108	0.0075372	setd3	9	unknown/not examined
4.55336e-07	0.383085	0.5	0.206	0.00793651	slc39a7	9	unknown/not examined
4.55698e-07	0.419272	0.365	0.125	0.00794282	purba	9	unknown/not examined
4.82902e-07	0.311473	0.288	0.085	0.00841699	acsbg2	9	unknown/not examined
4.97066e-07	0.395708	0.404	0.145	0.00866386	lamtor3	9	unknown/not examined
5.51099e-07	0.387883	0.442	0.167	0.00960566	commd7	9	unknown/not examined
5.64221e-07	0.477767	0.692	0.331	0.00983437	dynlt3	9	unknown/not examined
5.67706e-07	0.312418	0.269	0.078	0.00989511	pan3	9	unknown/not examined
5.68593e-07	0.336146	0.269	0.078	0.00991058	slc35d1a	9	unknown/not examined
5.74353e-07	0.349503	0.442	0.163	0.010011	trappc2l	9	unknown/not examined
6.55084e-07	0.580309	0.712	0.369	0.0114181	arf2a	9	unknown/not examined
6.82363e-07	0.309263	0.288	0.086	0.0118936	prkaa1	9	unknown/not examined
7.04059e-07	0.271855	0.288	0.086	0.0122717	ufd1l	9	unknown/not examined
7.09353e-07	0.655217	0.769	0.455	0.012364	calm2a	9	unknown/not examined
7.38225e-07	0.265249	0.288	0.086	0.0128673	stk24b	9	unknown/not examined
8.05499e-07	0.308042	0.212	0.055	0.0140398	elk3	9	unknown/not examined
8.26921e-07	0.378634	0.404	0.145	0.0144132	get4	9	unknown/not examined
8.81711e-07	0.293376	0.327	0.105	0.0153682	ube2g2	9	unknown/not examined
9.09734e-07	0.377397	0.481	0.193	0.0158567	grb2b	9	unknown/not examined
9.20825e-07	0.283786	0.346	0.115	0.01605	selenok	9	unknown/not examined
9.96871e-07	0.288423	0.192	0.047	0.0173755	dazap2	9	unknown/not examined
1.08178e-06	0.271278	0.385	0.131	0.0188554	slc25a25a	9	unknown/not examined
1.11875e-06	0.484787	0.962	0.809	0.0194998	tmem258	9	unknown/not examined
1.21423e-06	0.31524	0.269	0.081	0.021164	trappc4	9	unknown/not examined
1.26477e-06	0.47172	0.365	0.135	0.0220449	sh3glb1a	9	unknown/not examined
1.27468e-06	0.340223	0.404	0.148	0.0222176	ncoa4	9	unknown/not examined
1.31815e-06	0.433	0.5	0.215	0.0229754	rin3	9	unknown/not examined
1.31845e-06	0.358659	0.365	0.128	0.0229806	ifi30	9	unknown/not examined
1.57365e-06	0.427495	0.462	0.193	0.0274287	tm9sf2	9	unknown/not examined
1.80332e-06	0.296831	0.288	0.091	0.0314318	tmem18	9	unknown/not examined
1.81218e-06	0.370011	0.269	0.083	0.0315863	eef2k	9	unknown/not examined
1.89365e-06	0.395938	0.365	0.133	0.0330063	fam162a	9	unknown/not examined
2.31742e-06	0.544359	0.692	0.396	0.0403927	sec61a1	9	unknown/not examined
2.44051e-06	0.542767	0.827	0.54	0.0425381	jpt2	9	unknown/not examined
2.44652e-06	0.488769	0.327	0.116	0.0426429	slc38a2	9	unknown/not examined
2.52039e-06	0.401498	0.385	0.144	0.0439304	MYADM	9	unknown/not examined
2.79361e-06	0.322574	0.269	0.084	0.0486926	cep55l	9	unknown/not examined
2.84447e-06	0.849709	0.558	0.303	0.049579	pdia6	9	unknown/not examined
3.33485e-06	0.303377	0.288	0.094	0.0581264	ndufaf1	9	unknown/not examined
3.54653e-06	0.303108	0.346	0.123	0.061816	rock1	9	unknown/not examined
3.94849e-06	0.480472	0.731	0.398	0.0688222	atox1	9	unknown/not examined
4.48616e-06	0.282779	0.327	0.112	0.0781937	pabpc1b	9	unknown/not examined
4.55136e-06	0.277067	0.25	0.076	0.0793301	scfd1	9	unknown/not examined
4.67917e-06	0.254209	0.231	0.067	0.0815579	spg21	9	unknown/not examined
4.76486e-06	0.257904	0.25	0.077	0.0830516	arhgef12a	9	unknown/not examined
5.05756e-06	0.440347	0.615	0.312	0.0881533	2023-09-06	9	unknown/not examined
5.06528e-06	0.42323	0.981	0.871	0.0882878	atp5pf	9	unknown/not examined
5.2664e-06	0.270563	0.25	0.077	0.0917933	mogs	9	unknown/not examined
5.30648e-06	0.312169	0.192	0.052	0.0924919	st3gal3a	9	unknown/not examined
5.32117e-06	0.507657	0.981	0.728	0.0927481	ywhabl	9	unknown/not examined
5.32767e-06	0.311229	0.558	0.243	0.0928613	mydgf	9	unknown/not examined
5.69902e-06	0.652567	0.615	0.325	0.0993339	btg1	9	unknown/not examined
5.99624e-06	0.309619	0.288	0.096	0.104515	mark3a	9	unknown/not examined
5.99694e-06	0.284495	0.327	0.116	0.104527	rnf145b	9	unknown/not examined
7.08156e-06	0.263674	0.385	0.146	0.123432	tsc22d2	9	unknown/not examined
7.11847e-06	0.298174	0.327	0.117	0.124075	tmem214	9	unknown/not examined
7.54658e-06	0.312143	0.404	0.162	0.131537	lpgat1	9	unknown/not examined
7.9156e-06	0.251543	0.212	0.059	0.137969	tes	9	unknown/not examined
9.15306e-06	0.389952	0.481	0.22	0.159538	atp2a2b	9	unknown/not examined
9.48562e-06	0.357917	0.404	0.165	0.165334	erlec1	9	unknown/not examined
1.10222e-05	0.289271	0.288	0.099	0.192117	lrba	9	unknown/not examined
1.10893e-05	0.314358	0.404	0.16	0.193286	tmco1	9	unknown/not examined
1.10964e-05	0.376502	0.481	0.208	0.19341	cers2b	9	unknown/not examined
1.1955e-05	0.292929	0.404	0.157	0.208376	ppp1r12a	9	unknown/not examined
1.34017e-05	0.380434	0.462	0.204	0.233591	nufip2	9	unknown/not examined
1.42672e-05	0.318097	0.308	0.109	0.248677	slc25a36a	9	unknown/not examined
1.47613e-05	0.333318	0.327	0.119	0.25729	casp2	9	unknown/not examined
1.56075e-05	0.409185	0.538	0.258	0.272038	map7d3	9	unknown/not examined
1.5626e-05	0.252467	0.269	0.09	0.272362	zgc:110239	9	unknown/not examined
1.60049e-05	0.34061	0.346	0.134	0.278965	junbb	9	unknown/not examined
1.66808e-05	0.41373	0.519	0.247	0.290746	arf6a	9	unknown/not examined
1.97836e-05	0.48951	0.5	0.247	0.344829	arf6b	9	unknown/not examined
2.09149e-05	0.336955	0.231	0.075	0.364547	dtnba	9	unknown/not examined
2.09837e-05	0.277756	0.135	0.032	0.365746	cc2d1b	9	unknown/not examined
2.44688e-05	0.276527	0.231	0.073	0.426492	sgk1	9	unknown/not examined
2.96962e-05	0.301467	0.981	0.979	0.517604	TXN	9	unknown/not examined
3.06153e-05	0.301995	0.269	0.094	0.533624	cpdp	9	unknown/not examined
3.12807e-05	0.334648	0.519	0.245	0.545223	larp1b	9	unknown/not examined
3.14564e-05	0.355932	0.423	0.182	0.548285	tmem263	9	unknown/not examined
3.25352e-05	0.328388	0.404	0.173	0.567089	arhgef1b	9	unknown/not examined
3.37932e-05	0.273025	0.692	0.348	0.589016	klf6a	9	unknown/not examined
3.42257e-05	0.317181	0.404	0.171	0.596554	arhgap11a	9	unknown/not examined
3.51927e-05	0.457218	0.962	0.792	0.613408	uqcrq	9	unknown/not examined
3.65147e-05	0.477706	0.462	0.219	0.636451	ube4b	9	unknown/not examined
3.69313e-05	0.349956	0.5	0.236	0.643713	cyfip1	9	unknown/not examined
3.81341e-05	0.313844	0.442	0.198	0.664677	tmem131l	9	unknown/not examined
3.91234e-05	0.471609	0.462	0.228	0.681921	vma21	9	unknown/not examined
3.99135e-05	0.388459	0.538	0.257	0.695693	ppp1cab	9	unknown/not examined
4.20458e-05	0.362392	0.346	0.149	0.732859	cmip	9	unknown/not examined
4.497e-05	0.283611	0.269	0.098	0.783828	csk	9	unknown/not examined
4.78058e-05	0.344942	0.231	0.078	0.833255	egr1	9	unknown/not examined
5.63884e-05	0.403619	0.442	0.214	0.98285	ncaph	9	unknown/not examined
5.93532e-05	0.424188	0.769	0.454	1	eif4ebp2	9	unknown/not examined
6.07628e-05	0.301421	0.288	0.11	1	zgc:92606	9	unknown/not examined
6.37859e-05	0.338679	0.481	0.219	1	mrpl33	9	unknown/not examined
6.54458e-05	0.295921	0.385	0.166	1	cyth1a.1	9	unknown/not examined
6.67815e-05	0.292317	0.442	0.199	1	vps35	9	unknown/not examined
6.95851e-05	0.253935	0.154	0.042	1	slc40a1	9	unknown/not examined
7.32915e-05	0.380775	0.385	0.171	1	etfa	9	unknown/not examined
8.75467e-05	0.384131	0.577	0.321	1	tmed9	9	unknown/not examined
9.04286e-05	0.289237	0.346	0.14	1	vmp1	9	unknown/not examined
9.27083e-05	0.280724	0.269	0.1	1	gosr2	9	unknown/not examined
9.38874e-05	0.453123	0.769	0.526	1	tmed2	9	unknown/not examined
9.6866e-05	0.273091	0.385	0.161	1	mpdu1b	9	unknown/not examined
9.70135e-05	0.303192	0.115	0.027	1	tiam1a	9	unknown/not examined
0.000101909	0.448827	0.885	0.701	1	oaz1a	9	unknown/not examined
0.00011353	0.403335	0.423	0.211	1	cited4b	9	unknown/not examined
0.000114723	0.43155	0.712	0.447	1	micos10	9	unknown/not examined
0.00012355	0.357089	0.577	0.305	1	ppp6c	9	unknown/not examined
0.00012397	0.288408	0.212	0.071	1	nucb1	9	unknown/not examined
0.000159434	0.279501	0.288	0.115	1	alas1	9	unknown/not examined
0.000173043	0.259464	0.481	0.224	1	mycbp2	9	unknown/not examined
0.000175169	0.253971	0.288	0.111	1	ap1ar	9	unknown/not examined
0.000180824	0.320097	0.615	0.334	1	selenow2a	9	unknown/not examined
0.00019017	0.370056	0.635	0.365	1	calr	9	unknown/not examined
0.000192123	0.395707	0.75	0.48	1	dusp1	9	unknown/not examined
0.000192379	0.322412	0.885	0.777	1	atp5mc1	9	unknown/not examined
0.00020149	0.334484	0.673	0.384	1	ptbp1a	9	unknown/not examined
0.000214195	0.335989	0.558	0.303	1	zgc:158564	9	unknown/not examined
0.000225172	0.333275	0.231	0.085	1	cfp	9	unknown/not examined
0.000257338	0.301936	0.481	0.235	1	vps29	9	unknown/not examined
0.000330757	0.392939	0.654	0.388	1	gabarapb	9	unknown/not examined
0.000335368	0.387438	0.577	0.355	1	ccni	9	unknown/not examined
0.000372349	0.257593	0.173	0.057	1	gclc	9	unknown/not examined
0.000385235	0.265486	0.231	0.087	1	ubtd2	9	unknown/not examined
0.000443466	0.257032	0.538	0.294	1	cltca	9	unknown/not examined
0.000490928	0.303496	0.577	0.328	1	si:ch211-214j24.10	9	unknown/not examined
0.00049529	0.288559	0.577	0.302	1	dnajc1	9	unknown/not examined
0.000530537	0.288119	0.269	0.114	1	ppp6r2a	9	unknown/not examined
0.000540796	0.312168	0.212	0.082	1	ccng2	9	unknown/not examined
0.000561953	0.25761	0.962	0.796	1	cox6c	9	unknown/not examined
0.000572337	0.294034	0.442	0.224	1	rab5ab	9	unknown/not examined
0.000578894	0.294715	1	0.986	1	mt-co3	9	unknown/not examined
0.000607809	0.288673	0.288	0.129	1	urm1	9	unknown/not examined
0.00065425	0.258119	0.327	0.148	1	ralbp1	9	unknown/not examined
0.000660071	0.252632	1	0.98	1	mt-co1	9	unknown/not examined
0.000674735	0.439418	0.846	0.61	1	gdi2	9	unknown/not examined
0.000684413	0.294901	0.538	0.308	1	ap1m1	9	unknown/not examined
0.000688582	0.258865	0.385	0.18	1	lamtor2	9	unknown/not examined
0.000730252	0.263478	0.308	0.138	1	chmp1b	9	unknown/not examined
0.000771339	0.396054	0.788	0.503	1	si:ch211-196l7.4	9	unknown/not examined
0.000790148	0.397634	0.827	0.682	1	eef1da	9	unknown/not examined
0.000805618	0.254997	0.442	0.231	1	cltcb	9	unknown/not examined
0.000823862	0.251548	0.423	0.218	1	srprb	9	unknown/not examined
0.000845308	0.263082	0.25	0.104	1	psen1	9	unknown/not examined
0.000901843	0.324374	0.404	0.201	1	ppp2r5cb	9	unknown/not examined
0.000910103	0.280452	0.385	0.188	1	emc10	9	unknown/not examined
0.000920819	0.26344	0.25	0.106	1	znf598	9	unknown/not examined
0.000977007	0.286223	0.404	0.194	1	rab14	9	unknown/not examined
0.00101747	0.257512	0.635	0.381	1	sept7b	9	unknown/not examined
0.00101789	0.317104	0.327	0.161	1	sptssa	9	unknown/not examined
0.00103906	0.261108	1	0.918	1	ndufa4l	9	unknown/not examined
0.00109498	0.302923	0.962	0.823	1	calm3b	9	unknown/not examined
0.00119069	0.257684	0.692	0.39	1	suclg1	9	unknown/not examined
0.00135803	0.327642	0.904	0.747	1	cox5aa	9	unknown/not examined
0.0016141	0.501674	0.981	0.942	1	ptmaa	9	unknown/not examined
0.00180468	0.300957	0.885	0.683	1	ndufa1	9	unknown/not examined
0.00226088	0.294638	0.577	0.366	1	ndufb6	9	unknown/not examined
0.00228175	0.288238	0.788	0.531	1	canx	9	unknown/not examined
0.0023573	0.276296	0.519	0.3	1	zgc:162944	9	unknown/not examined
0.00235936	0.257213	0.346	0.174	1	si:ch211-162e15.3	9	unknown/not examined
0.00250763	0.34287	0.442	0.272	1	cbfb	9	unknown/not examined
0.00254898	0.263411	0.173	0.066	1	commd8	9	unknown/not examined
0.00283	0.256567	0.346	0.178	1	rock2a	9	unknown/not examined
0.00296865	0.273801	0.885	0.646	1	vcp	9	unknown/not examined
0.00303241	0.283496	0.596	0.376	1	tnpo2	9	unknown/not examined
0.00326675	0.282922	0.269	0.13	1	cep350	9	unknown/not examined
0.00366114	0.295898	0.731	0.457	1	spcs3	9	unknown/not examined
0.00366173	0.345613	0.481	0.289	1	itm2ba	9	unknown/not examined
0.00379643	0.312678	0.673	0.46	1	ube2na	9	unknown/not examined
0.0038762	0.260879	0.346	0.175	1	smap1	9	unknown/not examined
0.00387741	0.367778	0.327	0.17	1	slka	9	unknown/not examined
0.00503089	0.271209	0.5	0.301	1	nfkbiab	9	unknown/not examined
0.00535349	0.28316	0.846	0.596	1	eif5	9	unknown/not examined
0.00580308	0.272189	0.154	0.06	1	akap17a	9	unknown/not examined
0.00642357	0.251919	0.481	0.287	1	cox6b1	9	unknown/not examined
0.00648051	0.271076	0.788	0.553	1	snd1	9	unknown/not examined
0.00696263	0.290127	0.654	0.416	1	sec62	9	unknown/not examined
0.00917362	0.297185	0.231	0.116	1	rap2b	9	unknown/not examined
0.00919837	0.250486	0.192	0.088	1	prc1b	9	unknown/not examined
0	10.1626	1	0.015	0	hbbe3	10	unknown/not examined
0	9.31774	1	0.005	0	hbbe1.1	10	unknown/not examined
0	9.311	1	0.007	0	hbbe1.2	10	unknown/not examined
0	8.79549	1	0.006	0	hbae1.1	10	unknown/not examined
0	8.25484	1	0.004	0	hbae1.3.1	10	unknown/not examined
0	8.07144	1	0.002	0	hbae1.3	10	unknown/not examined
0	5.89476	1	0.002	0	hbbe2	10	unknown/not examined
0	4.62556	1	0	0	slc4a1a	10	unknown/not examined
0	4.15142	1	0	0	alas2	10	unknown/not examined
0	3.9768	1	0	0	cahz	10	unknown/not examined
0	3.23465	1	0.001	0	hemgn	10	unknown/not examined
0	3.11499	1	0.01	0	blvrb	10	unknown/not examined
0	2.84415	1	0.002	0	epb41b	10	unknown/not examined
0	2.52898	1	0.001	0	nt5c2l1	10	unknown/not examined
0	2.28801	0.963	0	0	zgc:163057	10	unknown/not examined
0	2.03847	1	0.001	0	sptb	10	unknown/not examined
0	1.99906	0.963	0.002	0	aqp1a.1	10	unknown/not examined
0	1.68133	0.926	0	0	nmt1b	10	unknown/not examined
0	1.48737	0.852	0	0	si:ch211-207c6.2	10	unknown/not examined
0	1.46036	0.852	0.001	0	hdr	10	unknown/not examined
0	1.37677	0.815	0.004	0	slc29a1b	10	unknown/not examined
0	1.28383	0.667	0.001	0	tfr1a	10	unknown/not examined
0	1.2268	0.815	0	0	hbae5	10	unknown/not examined
0	1.17771	0.778	0	0	si:ch211-227m13.1	10	unknown/not examined
0	1.05006	0.704	0	0	klf1	10	unknown/not examined
0	1.04989	0.667	0	0	gata1a	10	unknown/not examined
0	1.01559	0.63	0.004	0	tmod4	10	unknown/not examined
0	0.962624	0.519	0	0	ucp3	10	unknown/not examined
0	0.945635	0.63	0	0	hif1al2	10	unknown/not examined
0	0.84492	0.519	0.001	0	tal1	10	unknown/not examined
0	0.813401	0.519	0	0	rfesd	10	unknown/not examined
0	0.806354	0.444	0	0	si:ch211-250g4.3	10	unknown/not examined
0	0.785761	0.667	0	0	rhd	10	unknown/not examined
0	0.688448	0.481	0	0	klf17	10	unknown/not examined
0	0.683718	0.593	0.004	0	adss1	10	unknown/not examined
0	0.66349	0.667	0.002	0	spns2	10	unknown/not examined
0	0.632092	0.481	0.001	0	add2	10	unknown/not examined
0	0.626442	0.556	0	0	si:dkey-93h22.7	10	unknown/not examined
0	0.592914	0.333	0	0	cabp2a	10	unknown/not examined
0	0.547655	0.407	0	0	CR293511.1	10	unknown/not examined
0	0.543455	0.407	0	0	cyp46a1.1	10	unknown/not examined
0	0.535991	0.407	0	0	tbx16l	10	unknown/not examined
0	0.505428	0.407	0	0	slc20a1a	10	unknown/not examined
0	0.503359	0.37	0	0	cldng	10	unknown/not examined
0	0.485232	0.333	0	0	gp9	10	unknown/not examined
0	0.477106	0.407	0	0	ank1a	10	unknown/not examined
0	0.446298	0.407	0	0	slc9a1b	10	unknown/not examined
0	0.414909	0.296	0	0	kcnab1b	10	unknown/not examined
0	0.383074	0.444	0	0	plac8l1	10	unknown/not examined
0	0.380964	0.333	0	0	rell2	10	unknown/not examined
0	0.378655	0.259	0	0	drll.2	10	unknown/not examined
0	0.349588	0.333	0	0	fbxo32	10	unknown/not examined
0	0.346578	0.407	0	0	adrb3a	10	unknown/not examined
0	0.344236	0.333	0.001	0	slc14a2	10	unknown/not examined
0	0.339944	0.222	0	0	tubb1	10	unknown/not examined
0	0.318865	0.296	0	0	si:ch211-262i1.3	10	unknown/not examined
0	0.310701	0.222	0	0	ripor3	10	unknown/not examined
0	0.250922	0.185	0	0	drl	10	unknown/not examined
1.27019e-304	0.744989	0.593	0.005	2.21394e-300	gp1bb	10	unknown/not examined
6.11061e-298	0.46882	0.222	0	1.06508e-293	slc10a4	10	unknown/not examined
4.65021e-294	1.15748	0.741	0.008	8.10532e-290	lmo2	10	unknown/not examined
1.03637e-293	10.2907	1	0.017	1.80639e-289	hbbe1.3	10	unknown/not examined
1.23833e-271	1.27044	0.778	0.01	2.15841e-267	blf	10	unknown/not examined
8.42387e-270	0.291265	0.259	0.001	1.46828e-265	si:dkey-150i13.2	10	unknown/not examined
1.45068e-265	0.331362	0.148	0	2.52854e-261	si:ch73-250a16.5	10	unknown/not examined
2.53316e-243	10.7899	1	0.022	4.41529e-239	hbae3	10	unknown/not examined
1.4778e-241	1.28938	0.778	0.012	2.57581e-237	rhag	10	unknown/not examined
2.05601e-234	0.338478	0.296	0.001	3.58363e-230	phyhiplb	10	unknown/not examined
4.82276e-226	1.74874	0.926	0.019	8.40607e-222	znfl2a	10	unknown/not examined
1.141e-225	0.83473	0.519	0.005	1.98876e-221	slc38a5a	10	unknown/not examined
4.80083e-222	0.388204	0.296	0.001	8.36785e-218	susd1	10	unknown/not examined
8.67074e-222	0.28105	0.296	0.001	1.51131e-217	kank4	10	unknown/not examined
3.53412e-200	0.894325	0.778	0.015	6.15998e-196	uros	10	unknown/not examined
5.51743e-199	0.514238	0.37	0.003	9.61688e-195	ppox	10	unknown/not examined
2.10538e-198	0.269306	0.222	0.001	3.66967e-194	si:cabz01074946.1	10	unknown/not examined
1.12564e-192	0.34952	0.37	0.003	1.96198e-188	parvb	10	unknown/not examined
1.04213e-190	2.046	0.926	0.024	1.81643e-186	hmbsb	10	unknown/not examined
5.21425e-186	0.508217	0.481	0.006	9.08843e-182	clic2	10	unknown/not examined
9.27972e-182	3.06712	1	0.03	1.61746e-177	tspo	10	unknown/not examined
9.58244e-178	0.620453	0.444	0.005	1.67022e-173	fech	10	unknown/not examined
3.14731e-177	0.457961	0.37	0.003	5.48577e-173	rbm24a	10	unknown/not examined
4.26514e-173	1.2761	0.704	0.014	7.43413e-169	urod	10	unknown/not examined
5.0035e-140	0.343936	0.222	0.001	8.7211e-136	parm1	10	unknown/not examined
5.06238e-138	0.276483	0.185	0.001	8.82372e-134	sgk2a	10	unknown/not examined
2.22988e-127	0.50291	0.444	0.007	3.88669e-123	lrrc15	10	unknown/not examined
4.0374e-123	0.445013	0.333	0.004	7.03719e-119	dnase1l4.2	10	unknown/not examined
1.46391e-120	0.490643	0.481	0.009	2.5516e-116	sh3bp5b	10	unknown/not examined
1.99132e-120	0.400354	0.333	0.004	3.47087e-116	ehbp1l1a	10	unknown/not examined
4.63183e-112	1.48415	0.741	0.026	8.07328e-108	arl4aa	10	unknown/not examined
3.0946e-110	0.499903	0.407	0.007	5.39388e-106	si:ch73-248e21.7	10	unknown/not examined
6.56002e-108	0.262509	0.222	0.002	1.14341e-103	csrnp1a	10	unknown/not examined
3.70151e-106	0.361065	0.37	0.006	6.45172e-102	ikzf1	10	unknown/not examined
6.21158e-104	0.961137	0.63	0.02	1.08268e-99	fam210b	10	unknown/not examined
1.3043e-102	0.523674	0.444	0.01	2.27339e-98	dnase1l4.1	10	unknown/not examined
5.27659e-95	0.371464	0.296	0.004	9.1971e-91	pip5k1bb	10	unknown/not examined
1.39631e-94	0.805215	0.667	0.024	2.43377e-90	creg1	10	unknown/not examined
7.46307e-92	0.289762	0.259	0.003	1.30081e-87	si:zfos-464b6.2	10	unknown/not examined
7.5735e-92	0.317461	0.259	0.003	1.32006e-87	irf2	10	unknown/not examined
7.46994e-89	0.353924	0.296	0.005	1.30201e-84	atp8a2	10	unknown/not examined
2.80662e-82	0.780711	0.519	0.017	4.89193e-78	abcb10	10	unknown/not examined
6.28306e-79	0.278646	0.222	0.003	1.09514e-74	tmem229b	10	unknown/not examined
8.28515e-77	0.578917	0.481	0.016	1.4441e-72	bnip3lb	10	unknown/not examined
9.81715e-72	1.69831	0.852	0.058	1.71113e-67	cpox	10	unknown/not examined
2.38227e-71	0.296214	0.333	0.008	4.15229e-67	atp6v1c1b	10	unknown/not examined
3.28118e-66	0.293195	0.185	0.002	5.71909e-62	slc27a6	10	unknown/not examined
5.85206e-64	0.368615	0.259	0.005	1.02001e-59	slc25a37	10	unknown/not examined
5.56269e-62	1.42178	0.481	0.02	9.69577e-58	phlda2	10	unknown/not examined
1.15968e-58	0.650108	0.407	0.015	2.02132e-54	txn	10	unknown/not examined
1.2853e-58	0.406955	0.407	0.015	2.24028e-54	tmem205	10	unknown/not examined
3.65231e-53	0.685278	0.444	0.019	6.36598e-49	TCIM	10	unknown/not examined
4.37946e-52	0.464663	0.333	0.011	7.63339e-48	f13a1b	10	unknown/not examined
1.72568e-51	1.47983	0.815	0.074	3.00785e-47	hmbsa	10	unknown/not examined
2.50417e-51	0.420332	0.333	0.011	4.36477e-47	fam214b	10	unknown/not examined
1.26583e-48	1.45908	0.889	0.09	2.20635e-44	alad	10	unknown/not examined
1.44655e-48	0.263225	0.148	0.002	2.52133e-44	stk10	10	unknown/not examined
5.34378e-46	0.685348	0.519	0.03	9.31422e-42	jak2a	10	unknown/not examined
1.17279e-45	1.38695	0.963	0.11	2.04417e-41	pabpc1b	10	unknown/not examined
7.1786e-43	0.509674	0.407	0.02	1.25123e-38	mxi1	10	unknown/not examined
9.26181e-41	0.716012	0.63	0.05	1.61433e-36	slc16a10	10	unknown/not examined
1.31165e-38	0.769061	0.741	0.07	2.28621e-34	ucp2	10	unknown/not examined
1.64068e-38	2.55522	0.926	0.149	2.85971e-34	tmem14ca	10	unknown/not examined
5.07637e-38	0.506012	0.444	0.027	8.84811e-34	mob2b	10	unknown/not examined
8.853e-38	0.280148	0.222	0.007	1.54308e-33	myb	10	unknown/not examined
2.3192e-36	1.26181	0.852	0.107	4.04237e-32	snx3	10	unknown/not examined
3.40465e-35	0.749853	0.63	0.058	5.9343e-31	tmem256	10	unknown/not examined
1.17081e-34	0.837325	0.815	0.095	2.04072e-30	mthfd2	10	unknown/not examined
1.62015e-34	0.349345	0.333	0.017	2.82392e-30	blvra	10	unknown/not examined
6.45466e-34	0.61244	0.407	0.026	1.12505e-29	nprl3	10	unknown/not examined
7.47135e-32	0.905761	0.778	0.093	1.30226e-27	slc11a2	10	unknown/not examined
1.06499e-31	0.47171	0.519	0.042	1.85628e-27	pigq	10	unknown/not examined
1.1444e-31	0.696408	0.704	0.076	1.9947e-27	si:dkey-100n23.3	10	unknown/not examined
1.79839e-31	0.43818	0.333	0.018	3.1346e-27	tp53inp1	10	unknown/not examined
3.16193e-31	0.274438	0.259	0.011	5.51125e-27	afmid	10	unknown/not examined
4.94564e-31	0.420411	0.444	0.032	8.62026e-27	lpin2	10	unknown/not examined
6.77331e-31	0.362381	0.444	0.032	1.18059e-26	rabgap1l	10	unknown/not examined
1.57753e-28	0.461537	0.37	0.025	2.74963e-24	rpz5	10	unknown/not examined
2.93743e-28	0.611697	0.63	0.068	5.11994e-24	slc25a39	10	unknown/not examined
2.39048e-26	0.341993	0.222	0.01	4.16661e-22	mgst1.2	10	unknown/not examined
2.8119e-26	0.463324	0.407	0.032	4.90115e-22	lrrc8da	10	unknown/not examined
8.87833e-25	0.81025	0.815	0.123	1.54749e-20	ell2	10	unknown/not examined
9.29146e-25	0.316423	0.444	0.039	1.6195e-20	sft2d1	10	unknown/not examined
6.2401e-23	0.50174	0.444	0.043	1.08765e-18	RASSF5	10	unknown/not examined
4.03597e-21	0.574515	0.63	0.086	7.03469e-17	zeb2a	10	unknown/not examined
5.6961e-21	0.597099	0.593	0.078	9.92831e-17	anxa11a	10	unknown/not examined
9.78611e-21	0.568462	0.37	0.035	1.70572e-16	pim2	10	unknown/not examined
2.28572e-19	0.733886	0.741	0.129	3.98402e-15	cpeb4b	10	unknown/not examined
2.76556e-19	2.25411	1	0.794	4.82036e-15	prdx2	10	unknown/not examined
3.049e-19	2.59185	1	0.922	5.3144e-15	fth1a	10	unknown/not examined
2.22929e-18	0.329976	0.37	0.037	3.88566e-14	dck	10	unknown/not examined
2.5082e-18	0.494498	0.444	0.053	4.37178e-14	agfg1a	10	unknown/not examined
2.55141e-18	1.45189	0.963	0.298	4.4471e-14	glrx5	10	unknown/not examined
3.54903e-18	0.25107	0.222	0.015	6.18595e-14	crema	10	unknown/not examined
1.01735e-17	0.267171	0.296	0.026	1.77325e-13	hsd17b7	10	unknown/not examined
1.14846e-17	1.30969	1	0.336	2.00177e-13	zgc:56095	10	unknown/not examined
1.91864e-17	0.823765	0.704	0.138	3.34419e-13	clgn	10	unknown/not examined
2.44253e-17	0.400282	0.444	0.055	4.25733e-13	ppm1ab	10	unknown/not examined
2.76156e-17	0.84586	0.778	0.158	4.8134e-13	ap1b1	10	unknown/not examined
2.87476e-17	0.871022	0.741	0.148	5.0107e-13	ncoa4	10	unknown/not examined
3.25394e-17	2.05199	1	0.411	5.67162e-13	histh1l	10	unknown/not examined
4.50189e-17	0.513332	0.63	0.102	7.8468e-13	gabarapa	10	unknown/not examined
1.30139e-16	0.696088	0.667	0.123	2.26833e-12	si:dkeyp-120h9.1	10	unknown/not examined
1.94951e-16	0.436432	0.407	0.049	3.39799e-12	tent5c	10	unknown/not examined
8.92248e-16	0.495177	0.519	0.079	1.55519e-11	nupr1a	10	unknown/not examined
4.00636e-15	1.55448	1	0.543	6.98308e-11	ap2m1a	10	unknown/not examined
5.1872e-15	0.5727	0.519	0.085	9.04129e-11	snx5	10	unknown/not examined
2.32405e-14	0.25587	0.185	0.013	4.05083e-10	mt2	10	unknown/not examined
4.93786e-14	0.304521	0.259	0.025	8.6067e-10	si:ch211-225b11.1	10	unknown/not examined
1.59614e-13	0.463046	0.519	0.089	2.78208e-09	fryl	10	unknown/not examined
5.19456e-12	0.40999	0.519	0.096	9.05412e-08	sdf4	10	unknown/not examined
2.73825e-11	1.00468	0.778	0.245	4.77277e-07	larp1b	10	unknown/not examined
3.21597e-11	0.962825	0.852	0.297	5.60543e-07	prdx3	10	unknown/not examined
4.42664e-11	0.445813	0.519	0.103	7.71563e-07	atp2b1a	10	unknown/not examined
7.14178e-11	0.5286	0.444	0.081	1.24481e-06	vamp5	10	unknown/not examined
1.11094e-10	0.56771	0.741	0.193	1.93637e-06	guk1a	10	unknown/not examined
1.18182e-10	0.268301	0.444	0.079	2.05992e-06	maf1	10	unknown/not examined
1.34648e-10	0.683966	0.741	0.2	2.34692e-06	gpx1a	10	unknown/not examined
1.74117e-10	0.888015	0.926	0.319	3.03485e-06	mcl1a	10	unknown/not examined
1.78367e-10	0.85495	0.741	0.21	3.10894e-06	chmp5b	10	unknown/not examined
3.27517e-10	0.408386	0.519	0.109	5.70862e-06	coq10b	10	unknown/not examined
5.60021e-10	0.478694	0.556	0.126	9.76117e-06	adam10a	10	unknown/not examined
5.91603e-10	0.368745	0.481	0.099	1.03116e-05	si:dkey-42i9.6	10	unknown/not examined
1.72592e-09	0.287159	0.333	0.055	3.00827e-05	si:ch211-200p22.4	10	unknown/not examined
9.52464e-09	0.420161	0.407	0.084	0.000166014	cep55l	10	unknown/not examined
1.04271e-08	0.47585	0.333	0.062	0.000181744	ak3	10	unknown/not examined
1.12128e-08	0.291688	0.444	0.094	0.000195439	arl2	10	unknown/not examined
1.338e-08	0.323762	0.37	0.072	0.000233213	narf	10	unknown/not examined
2.37307e-08	0.355612	0.444	0.1	0.000413627	prkacbb	10	unknown/not examined
2.45549e-08	0.30534	0.593	0.147	0.000427991	zgc:163080	10	unknown/not examined
3.09484e-08	0.555238	0.741	0.225	0.00053943	atad2	10	unknown/not examined
4.47125e-08	0.432669	0.63	0.181	0.00077934	prkar2aa	10	unknown/not examined
4.97872e-08	0.252362	0.333	0.063	0.00086779	acss1	10	unknown/not examined
7.62529e-08	0.475498	0.37	0.079	0.00132909	pdap1b	10	unknown/not examined
8.62152e-08	0.25695	0.407	0.089	0.00150273	ubr3	10	unknown/not examined
9.07641e-08	1.06889	0.481	0.132	0.00158202	h1-10	10	unknown/not examined
1.39702e-07	0.337545	0.519	0.133	0.002435	wapla	10	unknown/not examined
1.86138e-07	0.586404	0.667	0.218	0.00324438	zgc:110540	10	unknown/not examined
2.80018e-07	0.350587	0.704	0.213	0.00488071	rab5c	10	unknown/not examined
2.90337e-07	0.341286	0.444	0.109	0.00506058	zgc:66433	10	unknown/not examined
4.2877e-07	0.340823	0.556	0.156	0.00747347	gins4	10	unknown/not examined
1.83119e-06	0.514971	0.667	0.228	0.0319177	rab11ba	10	unknown/not examined
3.92683e-06	0.357737	0.37	0.094	0.0684446	stam	10	unknown/not examined
6.25454e-06	0.258672	0.296	0.068	0.109017	bloc1s6	10	unknown/not examined
8.55082e-06	0.256767	0.444	0.122	0.149041	higd2a	10	unknown/not examined
8.94807e-06	0.465109	0.667	0.233	0.155965	txnrd3	10	unknown/not examined
9.29817e-06	0.649516	1	0.752	0.162067	vdac2	10	unknown/not examined
9.34352e-06	0.267855	0.519	0.16	0.162858	atp6v1g1	10	unknown/not examined
1.2817e-05	0.314621	0.148	0.023	0.2234	prkcbb	10	unknown/not examined
2.70147e-05	0.389883	0.37	0.107	0.470866	psme4b	10	unknown/not examined
5.2477e-05	0.251501	0.37	0.108	0.914674	gtpbp1	10	unknown/not examined
6.8539e-05	0.441008	0.778	0.335	1	fam53b	10	unknown/not examined
7.18042e-05	0.406162	0.704	0.299	1	tdh	10	unknown/not examined
9.48332e-05	0.282073	0.333	0.094	1	primpol	10	unknown/not examined
0.000139376	0.546605	0.889	0.506	1	clta	10	unknown/not examined
0.000167898	0.324595	0.556	0.203	1	tyms	10	unknown/not examined
0.00020587	0.50292	0.667	0.295	1	cltca	10	unknown/not examined
0.000220563	0.384166	0.889	0.434	1	mibp	10	unknown/not examined
0.000710094	0.310495	0.259	0.082	1	pabpc4	10	unknown/not examined
0.000720504	0.261722	0.556	0.228	1	xpo7	10	unknown/not examined
0.00297323	0.285539	0.444	0.184	1	ciapin1	10	unknown/not examined
0.00397106	0.279163	0.556	0.268	1	glrx	10	unknown/not examined
0.00675023	0.349724	0.593	0.287	1	gse1	10	unknown/not examined
0	6.23599	0.85	0.006	0	si:dkey-251i10.2	11	unknown/not examined
0	4.49336	0.8	0.001	0	rbp4l	11	unknown/not examined
0	4.48211	1	0.005	0	akr1b1.1	11	unknown/not examined
0	4.28331	0.85	0.003	0	uraha	11	unknown/not examined
0	4.26025	0.95	0.001	0	slc2a11b	11	unknown/not examined
0	3.93367	0.8	0	0	slc22a7a	11	unknown/not examined
0	3.75028	0.75	0.001	0	si:ch211-251b21.1	11	unknown/not examined
0	3.60009	0.8	0	0	aox5	11	unknown/not examined
0	3.55464	0.95	0.002	0	pah	11	unknown/not examined
0	3.49095	0.75	0	0	tmem130	11	unknown/not examined
0	3.32373	0.75	0.001	0	cx30.3	11	unknown/not examined
0	3.09288	0.8	0	0	bscl2l	11	unknown/not examined
0	3.01609	0.55	0.002	0	asip2b	11	unknown/not examined
0	2.73731	0.8	0	0	cax1	11	unknown/not examined
0	2.63762	1	0.011	0	si:dkey-204f11.64	11	unknown/not examined
0	2.55472	0.95	0	0	pts	11	unknown/not examined
0	2.54128	0.4	0	0	zgc:91968	11	unknown/not examined
0	2.50728	0.85	0.007	0	rtn1b	11	unknown/not examined
0	2.38194	0.55	0	0	slc45a2	11	unknown/not examined
0	2.34126	0.95	0.001	0	slc2a15b	11	unknown/not examined
0	2.32681	0.9	0.003	0	atp11a	11	unknown/not examined
0	2.12178	0.8	0.006	0	pon1	11	unknown/not examined
0	2.09087	0.8	0.002	0	mitfa	11	unknown/not examined
0	2.07511	0.85	0.003	0	pnp4a	11	unknown/not examined
0	2.04919	0.65	0	0	slc2a15a	11	unknown/not examined
0	2.02641	0.7	0	0	xdh	11	unknown/not examined
0	1.98223	0.65	0	0	cyb561a3b	11	unknown/not examined
0	1.87167	0.8	0.006	0	agtrap	11	unknown/not examined
0	1.84926	0.85	0.007	0	myo5aa	11	unknown/not examined
0	1.76013	0.6	0	0	zgc:153031	11	unknown/not examined
0	1.63526	0.85	0.003	0	pcdh10a	11	unknown/not examined
0	1.63163	0.6	0	0	plin6	11	unknown/not examined
0	1.56105	0.5	0	0	tfap2e	11	unknown/not examined
0	1.55469	0.65	0.002	0	rasd1	11	unknown/not examined
0	1.55338	0.55	0	0	oacyl	11	unknown/not examined
0	1.5202	0.8	0.001	0	trpm1b	11	unknown/not examined
0	1.51911	0.65	0.004	0	si:dkey-21a6.5	11	unknown/not examined
0	1.48565	0.75	0.004	0	gphna	11	unknown/not examined
0	1.33073	0.6	0.003	0	rab34b	11	unknown/not examined
0	1.2076	0.4	0	0	fmn2a	11	unknown/not examined
0	1.17791	0.75	0.002	0	gyg1b	11	unknown/not examined
0	1.15136	0.5	0	0	sprb	11	unknown/not examined
0	1.11059	0.5	0	0	fabp2	11	unknown/not examined
0	1.10324	0.5	0	0	tspan10	11	unknown/not examined
0	1.0326	0.5	0.001	0	myo5b	11	unknown/not examined
0	0.975584	0.55	0.001	0	cd151	11	unknown/not examined
0	0.972608	0.45	0	0	opn5	11	unknown/not examined
0	0.870315	0.35	0	0	si:ch211-71m22.3	11	unknown/not examined
0	0.85082	0.4	0	0	tnfaip8l3	11	unknown/not examined
0	0.823056	0.35	0	0	tat	11	unknown/not examined
0	0.794975	0.4	0	0	arhgef33	11	unknown/not examined
0	0.794525	0.55	0.001	0	syngr1a	11	unknown/not examined
0	0.772992	0.45	0.002	0	atp1a3b	11	unknown/not examined
0	0.759407	0.35	0.001	0	tmem125b	11	unknown/not examined
0	0.699051	0.45	0	0	tyr	11	unknown/not examined
0	0.676746	0.3	0	0	pmelb	11	unknown/not examined
0	0.596478	0.3	0	0	ppfibp2b	11	unknown/not examined
0	0.589475	0.3	0	0	CABZ01073736.1	11	unknown/not examined
0	0.566293	0.3	0	0	gramd2aa	11	unknown/not examined
0	0.550396	0.4	0.001	0	mlphb	11	unknown/not examined
0	0.50566	0.35	0.001	0	snx8a	11	unknown/not examined
0	0.441804	0.25	0	0	zgc:113337	11	unknown/not examined
0	0.412677	0.25	0	0	actn2b	11	unknown/not examined
1.68143e-300	0.906342	0.4	0.001	2.93074e-296	si:dkey-31f5.8	11	unknown/not examined
2.45573e-300	0.745897	0.4	0.001	4.28034e-296	sh3tc2	11	unknown/not examined
6.23666e-292	1.12576	0.35	0.001	1.08705e-287	bhlhe41	11	unknown/not examined
1.32994e-286	0.292051	0.2	0	2.31808e-282	ttc39a	11	unknown/not examined
2.85584e-278	1.56727	0.6	0.004	4.97772e-274	aqp1a.1	11	unknown/not examined
1.05078e-273	1.35018	0.6	0.004	1.83151e-269	adss1	11	unknown/not examined
4.77083e-269	0.319748	0.15	0	8.31556e-265	mc5ra	11	unknown/not examined
4.77083e-269	0.30201	0.15	0	8.31556e-265	zgc:113142	11	unknown/not examined
4.77083e-269	0.297943	0.15	0	8.31556e-265	si:ch73-22a13.3	11	unknown/not examined
4.77083e-269	0.261195	0.15	0	8.31556e-265	mc1r	11	unknown/not examined
2.6727e-255	8.55197	1	0.015	4.65851e-251	gch2	11	unknown/not examined
1.03354e-242	1.88317	0.7	0.007	1.80146e-238	phlda1	11	unknown/not examined
4.27962e-239	1.47558	0.7	0.007	7.45937e-235	atp6v1c1b	11	unknown/not examined
5.09525e-239	4.37567	0.2	0	8.88102e-235	dct	11	unknown/not examined
5.79413e-230	0.570662	0.35	0.001	1.00992e-225	cdk15	11	unknown/not examined
1.719e-227	0.965301	0.5	0.004	2.99622e-223	foxd3	11	unknown/not examined
8.43164e-218	1.94913	0.8	0.011	1.46964e-213	gpm6ab	11	unknown/not examined
2.47101e-214	0.500576	0.3	0.001	4.30696e-210	anxa13l	11	unknown/not examined
5.31216e-205	5.39065	0.2	0	9.25909e-201	tyrp1b	11	unknown/not examined
6.95497e-205	2.61336	0.95	0.017	1.21225e-200	rab32a	11	unknown/not examined
1.95266e-203	0.486092	0.25	0.001	3.40349e-199	slco1c1	11	unknown/not examined
2.62292e-203	1.8873	0.8	0.012	4.57175e-199	zgc:165573	11	unknown/not examined
1.34477e-198	0.547287	0.35	0.002	2.34393e-194	neurl1b	11	unknown/not examined
2.61573e-187	9.09717	0.85	0.015	4.55922e-183	CABZ01021592.1	11	unknown/not examined
2.04092e-186	0.48976	0.25	0.001	3.55732e-182	plk2b	11	unknown/not examined
1.54139e-185	2.06238	0.7	0.01	2.68664e-181	bco1	11	unknown/not examined
1.96669e-181	1.51052	0.65	0.009	3.42795e-177	fbp1a	11	unknown/not examined
4.62696e-172	1.31616	0.6	0.008	8.06479e-168	cdh1	11	unknown/not examined
3.09004e-169	0.621525	0.3	0.002	5.38594e-165	ednrba	11	unknown/not examined
1.25486e-167	2.92498	0.95	0.022	2.18722e-163	sox10	11	unknown/not examined
1.27329e-162	0.672537	0.4	0.003	2.21934e-158	csnk1e	11	unknown/not examined
8.26376e-162	0.287883	0.15	0	1.44037e-157	map1sb	11	unknown/not examined
2.40992e-159	0.335979	0.2	0.001	4.20049e-155	gal3st1a	11	unknown/not examined
6.83688e-159	1.05714	0.5	0.006	1.19167e-154	kcnj13	11	unknown/not examined
1.16518e-152	0.705676	0.45	0.005	2.03091e-148	hspb8	11	unknown/not examined
3.25784e-149	0.534934	0.25	0.001	5.67842e-145	hnmt	11	unknown/not examined
7.52228e-149	2.67929	0.95	0.025	1.31113e-144	smim29	11	unknown/not examined
4.37899e-148	1.86222	0.85	0.019	7.63258e-144	phlda2	11	unknown/not examined
9.44021e-144	2.71577	0.2	0.001	1.64543e-139	tyrp1a	11	unknown/not examined
1.46535e-143	1.01135	0.2	0.001	2.55411e-139	si:ch211-243a20.3	11	unknown/not examined
1.29523e-139	0.49799	0.3	0.002	2.25758e-135	gadd45aa	11	unknown/not examined
4.05344e-139	1.0415	0.4	0.004	7.06515e-135	aifm4	11	unknown/not examined
4.64492e-139	1.01529	0.4	0.004	8.09609e-135	zgc:153184	11	unknown/not examined
3.4147e-138	1.62654	0.6	0.01	5.95183e-134	gch1	11	unknown/not examined
3.10594e-131	2.52205	0.8	0.02	5.41366e-127	tmem243a	11	unknown/not examined
5.38562e-131	1.58489	0.5	0.007	9.38714e-127	si:ch211-195b13.1	11	unknown/not examined
2.99656e-129	0.7484	0.4	0.004	5.223e-125	ablim3	11	unknown/not examined
1.1614e-117	0.397491	0.25	0.002	2.02432e-113	CABZ01067761.1	11	unknown/not examined
1.3593e-117	0.318034	0.25	0.002	2.36926e-113	optn	11	unknown/not examined
1.76888e-117	1.31489	0.65	0.014	3.08316e-113	cspg5a	11	unknown/not examined
2.10266e-114	1.54751	0.6	0.012	3.66493e-110	pax7b	11	unknown/not examined
2.86263e-114	0.837877	0.45	0.007	4.98956e-110	si:cabz01007802.1	11	unknown/not examined
8.5134e-114	0.902269	0.4	0.005	1.48389e-109	zgc:77486.1	11	unknown/not examined
2.2126e-113	0.656444	0.45	0.007	3.85655e-109	itga4	11	unknown/not examined
1.58594e-108	2.11097	0.6	0.013	2.7643e-104	rhag	11	unknown/not examined
3.53831e-107	2.85156	0.95	0.036	6.16727e-103	pik3c3	11	unknown/not examined
1.18947e-106	1.04969	0.65	0.015	2.07325e-102	napsa	11	unknown/not examined
2.73194e-106	1.80671	0.45	0.007	4.76177e-102	rgs2	11	unknown/not examined
1.12819e-102	0.399154	0.2	0.001	1.96644e-98	si:dkey-126g1.9	11	unknown/not examined
4.07443e-99	0.573872	0.35	0.005	7.10172e-95	add3b	11	unknown/not examined
1.02563e-95	0.293462	0.2	0.001	1.78767e-91	nol4lb	11	unknown/not examined
2.14594e-94	0.515496	0.35	0.005	3.74037e-90	trib1	11	unknown/not examined
2.82098e-92	1.52532	0.85	0.032	4.91697e-88	pcbp4	11	unknown/not examined
4.49146e-92	1.4005	0.7	0.021	7.82862e-88	aldh16a1	11	unknown/not examined
1.28244e-90	0.268221	0.1	0	2.23529e-86	si:dkey-24c2.9	11	unknown/not examined
1.34821e-90	0.342407	0.1	0	2.34994e-86	si:dkeyp-118a3.2	11	unknown/not examined
5.67859e-90	0.609268	0.2	0.001	9.89778e-86	stx12l	11	unknown/not examined
6.17319e-89	0.79285	0.4	0.007	1.07599e-84	nedd4a	11	unknown/not examined
1.35482e-88	0.923377	0.6	0.016	2.36145e-84	coro1a	11	unknown/not examined
2.27061e-87	4.55726	0.35	0.005	3.95767e-83	pmela	11	unknown/not examined
1.14959e-86	0.551561	0.3	0.004	2.00373e-82	rdh8a	11	unknown/not examined
1.08339e-84	1.07245	0.5	0.012	1.88834e-80	nme4	11	unknown/not examined
1.31247e-84	0.265008	0.2	0.002	2.28763e-80	mocs1	11	unknown/not examined
3.94028e-83	1.03046	0.4	0.007	6.8679e-79	slc3a2a	11	unknown/not examined
1.54499e-82	1.09427	0.45	0.01	2.69292e-78	hagh	11	unknown/not examined
3.7763e-82	0.464526	0.3	0.004	6.5821e-78	keap1a	11	unknown/not examined
1.26175e-81	1.88211	0.55	0.015	2.19923e-77	txn	11	unknown/not examined
3.39842e-81	2.33665	0.85	0.038	5.92344e-77	idh1	11	unknown/not examined
1.01011e-80	1.62247	0.6	0.018	1.76063e-76	phyhd1	11	unknown/not examined
1.06766e-80	1.18831	0.65	0.021	1.86094e-76	ap3m2	11	unknown/not examined
1.86869e-78	0.667165	0.3	0.004	3.25712e-74	pir	11	unknown/not examined
2.33219e-78	0.650044	0.4	0.008	4.06501e-74	cebpd	11	unknown/not examined
1.48515e-76	2.28194	0.85	0.04	2.58861e-72	gpr143	11	unknown/not examined
1.87217e-74	1.4212	0.65	0.023	3.2632e-70	elovl1b	11	unknown/not examined
2.07659e-74	0.335714	0.25	0.003	3.6195e-70	ppfia4	11	unknown/not examined
6.61274e-74	0.27387	0.15	0.001	1.1526e-69	slc24a5	11	unknown/not examined
7.82162e-72	1.01526	0.35	0.007	1.36331e-67	si:ch73-366l1.5	11	unknown/not examined
1.04022e-71	1.25081	0.8	0.036	1.8131e-67	nfe2l2a	11	unknown/not examined
6.35164e-71	0.510972	0.35	0.007	1.10709e-66	cica	11	unknown/not examined
8.15054e-71	1.20537	0.65	0.024	1.42064e-66	plpp1a	11	unknown/not examined
6.23302e-69	3.18162	0.55	0.018	1.08641e-64	mtbl	11	unknown/not examined
6.96992e-68	0.335261	0.15	0.001	1.21486e-63	s100b	11	unknown/not examined
7.27952e-68	1.06811	0.65	0.025	1.26882e-63	BX571715.1	11	unknown/not examined
7.89537e-68	0.400358	0.15	0.001	1.37616e-63	ttyh2l	11	unknown/not examined
2.33846e-67	2.13995	0.75	0.035	4.07593e-63	TMEM19	11	unknown/not examined
1.14503e-66	0.42759	0.3	0.005	1.99579e-62	hps5	11	unknown/not examined
3.97419e-66	1.31905	0.25	0.004	6.92702e-62	mlpha	11	unknown/not examined
2.47927e-65	0.287863	0.2	0.002	4.32136e-61	slc25a1b	11	unknown/not examined
1.08285e-62	1.39684	0.55	0.02	1.88741e-58	syngr2a	11	unknown/not examined
1.38048e-62	0.417256	0.2	0.002	2.40617e-58	tfec	11	unknown/not examined
1.70328e-62	1.5885	0.65	0.028	2.96881e-58	scarb1	11	unknown/not examined
1.93962e-62	1.79063	0.75	0.038	3.38076e-58	pxk	11	unknown/not examined
4.83445e-62	3.99762	1	0.074	8.42645e-58	qdpra	11	unknown/not examined
2.22098e-61	1.29411	0.5	0.016	3.87118e-57	csrp2	11	unknown/not examined
7.22557e-61	1.46375	0.75	0.038	1.25942e-56	mocs2	11	unknown/not examined
1.43624e-60	1.21049	0.6	0.024	2.50337e-56	klf7a	11	unknown/not examined
1.59162e-60	0.392967	0.25	0.004	2.7742e-56	rbm24a	11	unknown/not examined
4.18121e-60	0.481314	0.2	0.002	7.28785e-56	ar	11	unknown/not examined
1.35415e-59	1.03921	0.65	0.028	2.36028e-55	pgm2	11	unknown/not examined
2.58537e-59	1.95781	0.7	0.035	4.50629e-55	rabl6b	11	unknown/not examined
6.07599e-59	0.408821	0.3	0.006	1.05904e-54	slc26a11	11	unknown/not examined
2.70477e-58	0.362132	0.15	0.001	4.71442e-54	syngr2b	11	unknown/not examined
1.08316e-57	1.47901	0.65	0.031	1.88795e-53	sik1	11	unknown/not examined
1.08729e-56	1.45652	0.65	0.03	1.89515e-52	pmp22b	11	unknown/not examined
1.01739e-55	0.357906	0.25	0.004	1.77331e-51	csf1ra	11	unknown/not examined
2.14383e-55	0.389354	0.2	0.003	3.73669e-51	si:dkey-183n20.15	11	unknown/not examined
2.51924e-54	0.754159	0.3	0.006	4.39104e-50	apol1	11	unknown/not examined
2.39343e-53	0.848202	0.55	0.023	4.17174e-49	camk2b1	11	unknown/not examined
3.24506e-53	0.368722	0.25	0.005	5.65613e-49	FP085398.1	11	unknown/not examined
2.05501e-52	0.862237	0.6	0.027	3.58188e-48	tbc1d5	11	unknown/not examined
4.66864e-52	0.984925	0.55	0.023	8.13743e-48	sash1b	11	unknown/not examined
2.9982e-51	0.686326	0.45	0.016	5.22586e-47	pi4k2a	11	unknown/not examined
4.40414e-51	0.462757	0.15	0.002	7.67642e-47	si:ch73-119p20.1	11	unknown/not examined
2.38265e-50	2.70076	0.9	0.074	4.15295e-46	gdi1	11	unknown/not examined
2.57288e-50	0.71287	0.35	0.01	4.48453e-46	plxdc1	11	unknown/not examined
2.60492e-50	0.69445	0.45	0.016	4.54038e-46	pla2g15	11	unknown/not examined
1.53835e-49	0.397917	0.25	0.005	2.68135e-45	gypc	11	unknown/not examined
3.28077e-49	1.86405	0.7	0.042	5.71838e-45	atp6v1ab	11	unknown/not examined
4.73245e-49	2.16261	0.9	0.072	8.24866e-45	cmtm7	11	unknown/not examined
5.11936e-49	0.57272	0.4	0.013	8.92305e-45	rab27a	11	unknown/not examined
6.27797e-49	2.51673	0.9	0.075	1.09425e-44	pttg1ipb	11	unknown/not examined
4.95085e-48	0.327507	0.15	0.002	8.62933e-44	gltpa	11	unknown/not examined
5.91881e-48	0.612565	0.4	0.013	1.03165e-43	nrbp2a	11	unknown/not examined
1.35749e-47	0.532787	0.3	0.007	2.3661e-43	gpd1c	11	unknown/not examined
2.93618e-47	2.21065	0.9	0.074	5.11776e-43	atp6v1e1b	11	unknown/not examined
3.76886e-47	0.879043	0.4	0.014	6.56913e-43	bloc1s4	11	unknown/not examined
7.81103e-46	0.347147	0.1	0.001	1.36146e-41	prkar1b	11	unknown/not examined
2.17083e-45	0.934847	0.55	0.027	3.78375e-41	uap1	11	unknown/not examined
2.38952e-45	0.257201	0.15	0.002	4.16493e-41	hivep3b	11	unknown/not examined
3.78536e-45	0.505154	0.2	0.003	6.59788e-41	arhgap4b	11	unknown/not examined
7.11385e-45	0.685835	0.5	0.022	1.23994e-40	pag1	11	unknown/not examined
8.65905e-45	1.10841	0.6	0.032	1.50927e-40	zgc:63863	11	unknown/not examined
1.0792e-44	0.404846	0.3	0.008	1.88105e-40	GNAZ	11	unknown/not examined
6.21498e-44	1.89087	0.8	0.064	1.08327e-39	CABZ01032488.1	11	unknown/not examined
7.04603e-44	0.546513	0.25	0.006	1.22812e-39	epdr1	11	unknown/not examined
1.2495e-43	1.00893	0.45	0.019	2.17788e-39	vac14	11	unknown/not examined
5.69174e-43	0.745001	0.45	0.019	9.9207e-39	amdhd2	11	unknown/not examined
6.11596e-43	0.434011	0.3	0.008	1.06601e-38	unm-sa1614	11	unknown/not examined
9.13411e-43	0.869441	0.6	0.033	1.59207e-38	anxa13	11	unknown/not examined
3.0898e-42	0.96568	0.45	0.02	5.38553e-38	gnmt	11	unknown/not examined
3.10372e-42	1.72927	0.95	0.093	5.40978e-38	rnaseka	11	unknown/not examined
5.92897e-42	0.492003	0.3	0.009	1.03342e-37	aamdc	11	unknown/not examined
6.15013e-42	1.43434	0.7	0.047	1.07197e-37	rab3il1	11	unknown/not examined
1.50532e-41	1.9504	0.85	0.074	2.62377e-37	cotl1	11	unknown/not examined
5.60297e-40	1.02268	0.6	0.035	9.76597e-36	kctd12.2	11	unknown/not examined
8.37406e-40	1.61159	0.8	0.065	1.4596e-35	cmtm3	11	unknown/not examined
1.25089e-39	0.307218	0.25	0.006	2.1803e-35	hps3	11	unknown/not examined
1.43092e-39	1.34337	0.75	0.059	2.4941e-35	dtnbp1a	11	unknown/not examined
5.10224e-39	0.32423	0.15	0.002	8.89321e-35	mov10b.1	11	unknown/not examined
1.12951e-38	1.38627	0.55	0.032	1.96873e-34	bhlhe40	11	unknown/not examined
2.26337e-38	1.30676	0.65	0.046	3.94506e-34	aldh1l1	11	unknown/not examined
4.48593e-38	0.773391	0.4	0.017	7.81897e-34	hps1	11	unknown/not examined
6.16886e-38	0.297494	0.2	0.004	1.07523e-33	si:dkey-25e12.3	11	unknown/not examined
6.16886e-38	0.369725	0.2	0.004	1.07523e-33	prnprs3	11	unknown/not examined
6.28539e-38	0.949699	0.65	0.045	1.09554e-33	atp6v1c1a	11	unknown/not examined
7.07867e-38	0.611744	0.25	0.007	1.23381e-33	dera	11	unknown/not examined
7.91213e-38	0.68347	0.3	0.01	1.37908e-33	dmxl2	11	unknown/not examined
2.3366e-37	0.446067	0.35	0.013	4.07269e-33	deptor	11	unknown/not examined
2.65918e-37	0.680179	0.4	0.017	4.63494e-33	cryl1	11	unknown/not examined
4.92429e-37	0.304657	0.25	0.007	8.58304e-33	slc15a4	11	unknown/not examined
7.37553e-37	0.333829	0.1	0.001	1.28556e-32	igsf9ba	11	unknown/not examined
1.34576e-36	0.579365	0.45	0.022	2.34566e-32	rac2	11	unknown/not examined
1.96427e-36	0.897646	0.4	0.018	3.42373e-32	aldocb	11	unknown/not examined
2.12598e-36	0.894826	0.45	0.023	3.70559e-32	ank2b	11	unknown/not examined
2.16463e-36	0.418269	0.3	0.01	3.77295e-32	rgs3a	11	unknown/not examined
4.10135e-36	0.494296	0.25	0.007	7.14865e-32	hsd17b14	11	unknown/not examined
4.62098e-36	0.493434	0.25	0.007	8.05436e-32	zgc:101583	11	unknown/not examined
6.87298e-36	0.362811	0.25	0.007	1.19796e-31	nr1d2a	11	unknown/not examined
1.04965e-35	2.75989	0.85	0.09	1.82953e-31	gpd1b	11	unknown/not examined
1.38728e-35	0.562735	0.4	0.018	2.41803e-31	tpp1	11	unknown/not examined
1.40806e-35	1.06521	0.6	0.041	2.45424e-31	atp6v1f	11	unknown/not examined
3.15657e-35	0.469892	0.25	0.007	5.5019e-31	copz2	11	unknown/not examined
3.18967e-35	0.390532	0.2	0.005	5.5596e-31	CABZ01048402.2	11	unknown/not examined
3.4029e-35	0.735257	0.4	0.018	5.93125e-31	atp6v0a1a	11	unknown/not examined
6.02703e-35	1.13216	0.6	0.042	1.05051e-30	ctsf	11	unknown/not examined
8.43449e-35	0.781832	0.35	0.014	1.47013e-30	lrmda	11	unknown/not examined
8.54757e-35	6.21881	1	0.152	1.48984e-30	gstp1	11	unknown/not examined
8.96012e-35	0.366939	0.25	0.007	1.56175e-30	spire1a	11	unknown/not examined
1.1281e-34	1.58703	0.8	0.081	1.96627e-30	vamp5	11	unknown/not examined
1.83616e-34	0.706314	0.4	0.019	3.20043e-30	tpmt.1	11	unknown/not examined
2.35615e-34	0.879146	0.55	0.036	4.10677e-30	lipf	11	unknown/not examined
2.42844e-34	0.820109	0.35	0.015	4.23276e-30	dgkza	11	unknown/not examined
3.4571e-34	0.252704	0.2	0.005	6.02572e-30	cpeb2	11	unknown/not examined
3.55063e-34	0.266019	0.15	0.003	6.18875e-30	mapk12a	11	unknown/not examined
6.99436e-34	3.6101	1	0.155	1.21912e-29	tspan36	11	unknown/not examined
7.45466e-34	0.984874	0.6	0.042	1.29935e-29	commd5	11	unknown/not examined
1.28071e-33	1.28527	0.7	0.061	2.23228e-29	pgk1	11	unknown/not examined
1.37928e-33	1.10057	0.6	0.043	2.40408e-29	ccdc22	11	unknown/not examined
5.89183e-33	0.737181	0.2	0.005	1.02695e-28	oxr1b	11	unknown/not examined
1.10771e-32	0.373448	0.25	0.008	1.93074e-28	epoa	11	unknown/not examined
1.20012e-31	1.61409	0.8	0.086	2.09181e-27	zeb2a	11	unknown/not examined
1.36821e-31	1.52802	0.85	0.098	2.38478e-27	vps26a	11	unknown/not examined
1.84254e-31	1.6083	0.8	0.086	3.21155e-27	sptbn1	11	unknown/not examined
2.69177e-31	0.716173	0.4	0.021	4.69176e-27	slc26a2	11	unknown/not examined
3.46604e-31	0.252491	0.2	0.005	6.04131e-27	naalad2	11	unknown/not examined
4.32158e-31	1.09175	0.65	0.054	7.53251e-27	cyth1b	11	unknown/not examined
6.32265e-31	1.42635	0.8	0.088	1.10204e-26	pdcd6	11	unknown/not examined
7.09468e-31	0.837956	0.6	0.047	1.2366e-26	adipor2	11	unknown/not examined
1.02268e-30	0.617635	0.4	0.021	1.78253e-26	pgp	11	unknown/not examined
1.24421e-30	0.285498	0.25	0.008	2.16865e-26	gas2l1	11	unknown/not examined
1.52807e-30	2.1946	0.85	0.108	2.66342e-26	cd164	11	unknown/not examined
1.58119e-30	1.21585	0.65	0.056	2.75602e-26	atp6v1d	11	unknown/not examined
1.68345e-30	1.10283	0.5	0.034	2.93425e-26	gadd45bb	11	unknown/not examined
1.77641e-30	0.686844	0.3	0.012	3.09628e-26	tbk1	11	unknown/not examined
1.93843e-30	0.466751	0.4	0.021	3.37868e-26	capn2a	11	unknown/not examined
2.04176e-30	0.269998	0.15	0.003	3.55878e-26	slc22a2	11	unknown/not examined
2.22645e-30	0.72218	0.35	0.016	3.8807e-26	si:ch211-213a13.1	11	unknown/not examined
2.47264e-30	0.518473	0.3	0.012	4.3098e-26	mef2aa	11	unknown/not examined
3.53428e-30	2.02473	0.7	0.071	6.16025e-26	ucp2	11	unknown/not examined
1.9684e-29	0.296588	0.15	0.003	3.43092e-25	si:ch211-197h24.8	11	unknown/not examined
2.27841e-29	0.263375	0.2	0.005	3.97127e-25	thrab	11	unknown/not examined
3.92006e-29	1.62046	0.6	0.051	6.83267e-25	pax7a	11	unknown/not examined
5.32231e-29	1.26309	0.75	0.079	9.27679e-25	bri3	11	unknown/not examined
6.56077e-29	0.421304	0.25	0.009	1.14354e-24	itpkb	11	unknown/not examined
7.61626e-29	1.03763	0.5	0.035	1.32751e-24	rogdi	11	unknown/not examined
7.89049e-29	0.639483	0.4	0.022	1.37531e-24	ano10a	11	unknown/not examined
1.33265e-28	1.54298	0.85	0.109	2.32281e-24	ranbp9	11	unknown/not examined
1.4946e-28	0.262726	0.1	0.001	2.60509e-24	hsd20b2	11	unknown/not examined
1.49524e-28	0.531934	0.35	0.017	2.60621e-24	scamp3	11	unknown/not examined
1.68698e-28	0.446712	0.25	0.009	2.94041e-24	ptprea	11	unknown/not examined
1.81572e-28	1.21222	0.35	0.017	3.1648e-24	ckbb	11	unknown/not examined
4.62973e-28	0.652976	0.3	0.013	8.06961e-24	gba2	11	unknown/not examined
7.83973e-28	1.72398	0.8	0.102	1.36646e-23	atp6ap1b	11	unknown/not examined
1.00684e-27	0.460971	0.3	0.013	1.75492e-23	dock8	11	unknown/not examined
1.89559e-27	2.01758	0.95	0.167	3.30401e-23	rab7a	11	unknown/not examined
3.64443e-27	0.967132	0.6	0.054	6.35224e-23	acsl1a	11	unknown/not examined
6.17019e-27	0.692507	0.5	0.037	1.07546e-22	slc15a2	11	unknown/not examined
1.07172e-26	1.33234	0.5	0.039	1.86801e-22	sft2d1	11	unknown/not examined
1.25932e-26	0.36409	0.15	0.003	2.195e-22	spata13	11	unknown/not examined
1.76405e-26	2.58791	0.95	0.159	3.07474e-22	atp6v1g1	11	unknown/not examined
1.07279e-25	0.490983	0.45	0.031	1.86987e-21	glb1l	11	unknown/not examined
1.35568e-25	1.19942	0.8	0.098	2.36296e-21	stx12	11	unknown/not examined
1.4579e-25	1.04991	0.95	0.168	2.54112e-21	pfn1	11	unknown/not examined
2.27552e-25	0.414587	0.3	0.014	3.96623e-21	dhrs13a.1	11	unknown/not examined
4.71903e-25	0.30448	0.25	0.01	8.22527e-21	tpd52	11	unknown/not examined
5.842e-25	0.421004	0.25	0.01	1.01826e-20	pck2	11	unknown/not examined
7.55416e-25	0.819131	0.5	0.041	1.31669e-20	sptlc2a	11	unknown/not examined
8.84709e-25	5.98316	0.85	0.149	1.54205e-20	prdx1	11	unknown/not examined
1.615e-24	0.40346	0.3	0.015	2.81495e-20	tnfaip6	11	unknown/not examined
1.65994e-24	0.486516	0.3	0.015	2.89327e-20	litaf	11	unknown/not examined
1.93102e-24	2.30495	0.8	0.128	3.36577e-20	pfas	11	unknown/not examined
3.29185e-24	0.819239	0.45	0.034	5.7377e-20	ivns1abpa	11	unknown/not examined
1.52212e-23	0.279408	0.2	0.007	2.65306e-19	rgs17	11	unknown/not examined
1.90057e-23	1.57966	0.95	0.174	3.31269e-19	prdx6	11	unknown/not examined
2.02323e-23	0.934391	0.6	0.061	3.52649e-19	tmem9b	11	unknown/not examined
2.02907e-23	1.36163	0.75	0.099	3.53666e-19	sigmar1	11	unknown/not examined
3.30988e-23	0.297355	0.2	0.007	5.76913e-19	dop1b	11	unknown/not examined
3.87131e-23	0.417488	0.25	0.011	6.7477e-19	ostm1	11	unknown/not examined
4.50035e-23	0.437077	0.35	0.022	7.84411e-19	gpc1b	11	unknown/not examined
5.06097e-23	0.695348	0.15	0.004	8.82128e-19	pea15	11	unknown/not examined
8.30532e-23	0.288681	0.2	0.007	1.44762e-18	tax1bp1a	11	unknown/not examined
8.73128e-23	2.45547	0.85	0.151	1.52186e-18	prdx5	11	unknown/not examined
8.97493e-23	0.882103	0.55	0.053	1.56433e-18	atp6v1h	11	unknown/not examined
2.06497e-22	0.421391	0.25	0.011	3.59924e-18	b3gnt2b	11	unknown/not examined
2.27206e-22	1.5353	0.75	0.103	3.96021e-18	si:ch211-137a8.4	11	unknown/not examined
2.32853e-22	0.734864	0.6	0.062	4.05863e-18	chmp2bb	11	unknown/not examined
2.43529e-22	0.324381	0.15	0.004	4.2447e-18	efhd1	11	unknown/not examined
3.12006e-22	1.66065	0.75	0.106	5.43827e-18	cndp2	11	unknown/not examined
3.20269e-22	0.513674	0.4	0.028	5.58228e-18	rab20	11	unknown/not examined
6.61028e-22	1.84738	0.8	0.123	1.15217e-17	atp6v1ba	11	unknown/not examined
6.87935e-22	0.395644	0.25	0.012	1.19907e-17	crestin	11	unknown/not examined
7.05523e-22	0.483586	0.3	0.017	1.22973e-17	ap5s1	11	unknown/not examined
8.90457e-22	0.7704	0.55	0.055	1.55207e-17	atg9b	11	unknown/not examined
1.17761e-21	0.623974	0.4	0.03	2.05257e-17	washc5	11	unknown/not examined
1.73247e-21	1.62942	0.95	0.196	3.01969e-17	ctsba	11	unknown/not examined
1.81691e-21	0.479701	0.35	0.023	3.16688e-17	gdap2	11	unknown/not examined
2.81607e-21	4.35207	1	0.28	4.9084e-17	mdh1aa	11	unknown/not examined
2.90334e-21	0.327768	0.2	0.008	5.06053e-17	acy1.1	11	unknown/not examined
4.22292e-21	4.21376	1	0.304	7.36054e-17	impdh1b	11	unknown/not examined
5.61627e-21	1.01187	0.6	0.068	9.78916e-17	atl3	11	unknown/not examined
6.03424e-21	1.87241	0.75	0.125	1.05177e-16	prtfdc1	11	unknown/not examined
7.21879e-21	1.59674	0.75	0.114	1.25824e-16	alas1	11	unknown/not examined
1.61547e-20	0.297674	0.2	0.008	2.81577e-16	si:dkeyp-69e1.8	11	unknown/not examined
1.80838e-20	0.616432	0.3	0.018	3.15201e-16	psen2	11	unknown/not examined
5.54785e-20	0.930921	0.5	0.049	9.66991e-16	palm1a	11	unknown/not examined
1.20762e-19	0.263922	0.2	0.008	2.10488e-15	rbm47	11	unknown/not examined
1.30799e-19	0.717533	0.35	0.026	2.27983e-15	pnpla6	11	unknown/not examined
1.44699e-19	1.41307	0.2	0.009	2.52211e-15	mRFP	11	unknown/not examined
1.5154e-19	0.939201	0.25	0.013	2.64135e-15	nptx1l	11	unknown/not examined
1.57325e-19	0.670138	0.35	0.025	2.74217e-15	rpz5	11	unknown/not examined
1.80027e-19	0.301602	0.2	0.009	3.13788e-15	wdr13	11	unknown/not examined
2.09251e-19	0.344812	0.3	0.019	3.64724e-15	lmna	11	unknown/not examined
2.40219e-19	1.27668	0.6	0.079	4.18701e-15	nupr1a	11	unknown/not examined
2.44207e-19	0.418564	0.2	0.009	4.25654e-15	ulk1b	11	unknown/not examined
2.95022e-19	0.631964	0.4	0.034	5.14223e-15	fpgs	11	unknown/not examined
4.26989e-19	2.16292	0.9	0.212	7.44242e-15	abracl	11	unknown/not examined
4.72993e-19	0.977193	0.65	0.087	8.24427e-15	rtn1a	11	unknown/not examined
4.78095e-19	1.16061	0.6	0.08	8.33319e-15	atp6v0b	11	unknown/not examined
5.18676e-19	0.449531	0.25	0.014	9.04052e-15	klf15	11	unknown/not examined
5.32859e-19	0.410505	0.2	0.009	9.28773e-15	adcy7	11	unknown/not examined
6.96865e-19	1.27055	0.7	0.112	1.21464e-14	pabpc1b	11	unknown/not examined
7.40689e-19	1.17004	0.8	0.126	1.29102e-14	adam10a	11	unknown/not examined
7.42433e-19	0.262884	0.15	0.005	1.29406e-14	pip5k1bb	11	unknown/not examined
7.70123e-19	0.49458	0.4	0.033	1.34233e-14	ubap1	11	unknown/not examined
9.66444e-19	1.0151	0.7	0.102	1.68451e-14	gabarapa	11	unknown/not examined
9.95139e-19	1.38555	0.75	0.129	1.73453e-14	ap3d1	11	unknown/not examined
1.02203e-18	0.728984	0.3	0.02	1.7814e-14	atp6v0a2b	11	unknown/not examined
1.0471e-18	0.293828	0.25	0.014	1.82509e-14	atg4da	11	unknown/not examined
1.10843e-18	0.75704	0.4	0.034	1.932e-14	ctsc	11	unknown/not examined
1.4524e-18	0.576598	0.3	0.02	2.53153e-14	MYADM.1	11	unknown/not examined
2.03418e-18	0.27463	0.15	0.005	3.54558e-14	slmapb	11	unknown/not examined
2.11383e-18	0.406473	0.3	0.02	3.68441e-14	oaz2a	11	unknown/not examined
2.23989e-18	1.34162	0.65	0.093	3.90414e-14	sypl2b	11	unknown/not examined
2.71701e-18	0.524666	0.2	0.009	4.73574e-14	hp.1	11	unknown/not examined
2.7623e-18	1.04538	0.65	0.091	4.81468e-14	iah1	11	unknown/not examined
2.86681e-18	0.436238	0.25	0.014	4.99686e-14	slc36a1	11	unknown/not examined
3.16582e-18	0.305674	0.2	0.009	5.51803e-14	galcb	11	unknown/not examined
4.27023e-18	0.715663	0.3	0.021	7.44301e-14	fuom	11	unknown/not examined
4.43155e-18	1.43562	0.65	0.102	7.72419e-14	aclya	11	unknown/not examined
5.48439e-18	0.292227	0.25	0.014	9.5593e-14	pld1a	11	unknown/not examined
5.80335e-18	1.08732	0.55	0.068	1.01152e-13	bloc1s6	11	unknown/not examined
8.84876e-18	1.1177	0.65	0.094	1.54234e-13	atp6v0d1	11	unknown/not examined
9.90219e-18	0.302442	0.3	0.02	1.72595e-13	fuca2	11	unknown/not examined
1.12988e-17	0.990296	0.65	0.092	1.96938e-13	dctn5	11	unknown/not examined
1.41356e-17	0.940766	0.6	0.077	2.46383e-13	pld7	11	unknown/not examined
1.57102e-17	1.60124	0.2	0.01	2.73829e-13	aqp3a	11	unknown/not examined
1.60011e-17	0.579839	0.3	0.021	2.78899e-13	tnfrsf21	11	unknown/not examined
1.74249e-17	2.21232	1	0.408	3.03715e-13	rab1ab	11	unknown/not examined
2.03224e-17	0.326852	0.25	0.015	3.54219e-13	wdr41	11	unknown/not examined
2.16012e-17	0.859153	0.5	0.058	3.76508e-13	naga	11	unknown/not examined
2.74905e-17	1.01965	0.45	0.049	4.79159e-13	rtn3	11	unknown/not examined
2.97477e-17	0.595059	0.3	0.022	5.18502e-13	aldh2.2	11	unknown/not examined
3.47653e-17	0.946338	0.6	0.081	6.05959e-13	2023-03-06	11	unknown/not examined
3.76329e-17	0.829523	0.5	0.055	6.55942e-13	prkcea	11	unknown/not examined
5.4523e-17	0.632687	0.45	0.047	9.50337e-13	tm7sf3	11	unknown/not examined
5.50309e-17	1.31978	0.65	0.097	9.59189e-13	atp6ap2	11	unknown/not examined
8.93975e-17	0.549815	0.15	0.006	1.5582e-12	si:ch211-241j12.3	11	unknown/not examined
1.03014e-16	0.359375	0.3	0.022	1.79553e-12	vps39	11	unknown/not examined
1.32593e-16	1.63988	0.7	0.13	2.31109e-12	sult1st1	11	unknown/not examined
1.50567e-16	0.574372	0.45	0.047	2.62439e-12	adam19a	11	unknown/not examined
2.00653e-16	1.80573	0.95	0.258	3.49737e-12	coro1ca	11	unknown/not examined
2.17931e-16	0.518688	0.3	0.022	3.79854e-12	rhogb	11	unknown/not examined
2.40725e-16	2.56137	1	0.363	4.19583e-12	pcbd1	11	unknown/not examined
2.41639e-16	1.30055	0.7	0.127	4.21176e-12	mthfd1b	11	unknown/not examined
2.97612e-16	1.56871	0.6	0.09	5.18738e-12	slc37a2	11	unknown/not examined
3.27764e-16	1.12325	0.45	0.05	5.71293e-12	ostf1	11	unknown/not examined
3.56274e-16	0.517585	0.25	0.016	6.20985e-12	pik3cb	11	unknown/not examined
3.9143e-16	1.04218	0.65	0.104	6.82262e-12	sh3glb2b	11	unknown/not examined
3.9719e-16	1.08855	0.55	0.075	6.92302e-12	washc2c	11	unknown/not examined
4.61215e-16	0.338898	0.25	0.016	8.03897e-12	bend3	11	unknown/not examined
4.78637e-16	0.367723	0.25	0.016	8.34265e-12	asah1b	11	unknown/not examined
5.15803e-16	0.419416	0.3	0.023	8.99044e-12	ugcg	11	unknown/not examined
8.22326e-16	1.01569	0.55	0.076	1.43331e-11	cited1	11	unknown/not examined
8.40282e-16	0.337254	0.25	0.016	1.46461e-11	igf2r	11	unknown/not examined
9.6525e-16	0.615302	0.45	0.049	1.68243e-11	tbc1d1	11	unknown/not examined
1.24511e-15	0.451606	0.3	0.024	2.17023e-11	nisch	11	unknown/not examined
1.34847e-15	0.397421	0.3	0.023	2.35039e-11	si:cabz01102082.1	11	unknown/not examined
1.4214e-15	3.12369	1	0.491	2.4775e-11	atp6v0ca	11	unknown/not examined
1.55089e-15	0.567726	0.35	0.031	2.7032e-11	mob3c	11	unknown/not examined
1.79491e-15	0.595859	0.45	0.05	3.12853e-11	vash2	11	unknown/not examined
2.35973e-15	1.25233	0.7	0.13	4.11301e-11	cpeb4b	11	unknown/not examined
2.58219e-15	0.525915	0.35	0.032	4.50075e-11	atp6v1aa	11	unknown/not examined
2.80891e-15	1.29568	0.8	0.18	4.89592e-11	lamtor2	11	unknown/not examined
3.05795e-15	0.51337	0.4	0.041	5.33001e-11	cntfr	11	unknown/not examined
4.20357e-15	0.782646	0.5	0.064	7.32682e-11	cyb5r3	11	unknown/not examined
4.60533e-15	1.13214	0.5	0.07	8.02709e-11	ddit3	11	unknown/not examined
5.20902e-15	0.601708	0.5	0.063	9.07932e-11	stam2	11	unknown/not examined
5.87885e-15	0.341865	0.25	0.017	1.02468e-10	elf1	11	unknown/not examined
6.19176e-15	1.10925	0.2	0.012	1.07922e-10	slc29a3	11	unknown/not examined
6.58591e-15	0.382044	0.2	0.011	1.14792e-10	wipi1	11	unknown/not examined
8.15693e-15	0.585136	0.5	0.063	1.42175e-10	acss1	11	unknown/not examined
8.72012e-15	0.877251	0.6	0.091	1.51992e-10	capns1a	11	unknown/not examined
9.13405e-15	0.331683	0.3	0.024	1.59207e-10	plxdc2	11	unknown/not examined
9.3025e-15	0.740988	0.4	0.043	1.62143e-10	nr1d2b	11	unknown/not examined
1.20373e-14	3.59019	0.95	0.376	2.09811e-10	paics	11	unknown/not examined
1.41254e-14	0.452799	0.2	0.012	2.46206e-10	mfsd10	11	unknown/not examined
1.73229e-14	0.421786	0.25	0.018	3.01939e-10	abcb10	11	unknown/not examined
1.79266e-14	0.798466	0.55	0.081	3.12461e-10	tob1b	11	unknown/not examined
2.34588e-14	0.47537	0.4	0.043	4.08887e-10	edem1	11	unknown/not examined
2.82909e-14	0.405296	0.3	0.026	4.9311e-10	vps41	11	unknown/not examined
2.90312e-14	0.311532	0.2	0.012	5.06014e-10	fam214b	11	unknown/not examined
3.14203e-14	3.23708	0.85	0.298	5.47656e-10	atic	11	unknown/not examined
3.18864e-14	1.51712	0.8	0.194	5.5578e-10	vat1	11	unknown/not examined
3.89798e-14	0.363421	0.35	0.034	6.79417e-10	gstz1	11	unknown/not examined
4.38936e-14	0.501764	0.3	0.026	7.65066e-10	lcor	11	unknown/not examined
4.44984e-14	0.436082	0.45	0.053	7.75607e-10	agfg1a	11	unknown/not examined
5.21953e-14	0.766818	0.6	0.095	9.09764e-10	atg3	11	unknown/not examined
5.67227e-14	0.363506	0.25	0.019	9.88677e-10	vps13c	11	unknown/not examined
6.34938e-14	0.288465	0.25	0.018	1.1067e-09	tfr1b	11	unknown/not examined
6.4901e-14	0.87561	0.6	0.101	1.13123e-09	clcn3	11	unknown/not examined
7.38521e-14	1.01262	0.55	0.084	1.28724e-09	sept9b	11	unknown/not examined
8.09751e-14	0.818872	0.55	0.084	1.4114e-09	pgd	11	unknown/not examined
8.79882e-14	0.424427	0.35	0.035	1.53363e-09	c2cd5	11	unknown/not examined
8.98635e-14	3.12899	0.85	0.288	1.56632e-09	cyb5a	11	unknown/not examined
9.27111e-14	2.87475	0.9	0.347	1.61595e-09	gmps	11	unknown/not examined
9.63476e-14	0.384001	0.25	0.019	1.67934e-09	snx14	11	unknown/not examined
1.0894e-13	0.375439	0.3	0.027	1.89883e-09	hrasa	11	unknown/not examined
1.11119e-13	0.333739	0.15	0.007	1.9368e-09	runx3	11	unknown/not examined
1.13817e-13	0.305691	0.15	0.007	1.98384e-09	socs1a	11	unknown/not examined
1.18199e-13	0.431271	0.4	0.045	2.06021e-09	arih1l	11	unknown/not examined
1.20057e-13	1.30061	0.8	0.193	2.0926e-09	degs1	11	unknown/not examined
1.20853e-13	2.05229	1	0.833	2.10647e-09	pfn2	11	unknown/not examined
1.39317e-13	0.715682	0.35	0.037	2.42829e-09	ndrg3a	11	unknown/not examined
1.50792e-13	0.646138	0.35	0.036	2.6283e-09	nudt5	11	unknown/not examined
1.5335e-13	2.15171	0.9	0.304	2.67289e-09	si:dkey-56m19.5	11	unknown/not examined
1.61232e-13	1.92809	0.9	0.309	2.81027e-09	cst14a.2	11	unknown/not examined
1.75333e-13	0.590732	0.35	0.037	3.05606e-09	trappc6b	11	unknown/not examined
1.77054e-13	0.474372	0.15	0.007	3.08605e-09	nav1b	11	unknown/not examined
2.26233e-13	0.668774	0.4	0.047	3.94325e-09	taok1b	11	unknown/not examined
4.25294e-13	0.258746	0.2	0.013	7.41288e-09	pdxdc1	11	unknown/not examined
4.30993e-13	1.97203	0.95	0.386	7.5122e-09	prps1a	11	unknown/not examined
4.42387e-13	1.7485	1	0.412	7.71081e-09	histh1l	11	unknown/not examined
4.4447e-13	0.284886	0.15	0.007	7.74711e-09	spg11	11	unknown/not examined
5.21699e-13	0.649405	0.55	0.084	9.09321e-09	ldha	11	unknown/not examined
6.55633e-13	0.519856	0.4	0.048	1.14277e-08	hexb	11	unknown/not examined
6.85891e-13	1.36514	0.65	0.132	1.19551e-08	si:zfos-943e10.1	11	unknown/not examined
7.53137e-13	0.47037	0.2	0.013	1.31272e-08	mt2	11	unknown/not examined
8.73046e-13	0.951063	0.8	0.188	1.52172e-08	chmp4bb	11	unknown/not examined
8.93669e-13	0.324363	0.1	0.003	1.55766e-08	stxbp1a	11	unknown/not examined
9.82972e-13	0.611868	0.25	0.021	1.71332e-08	gart	11	unknown/not examined
1.43577e-12	0.297936	0.2	0.013	2.50255e-08	efna3b	11	unknown/not examined
1.47365e-12	1.16959	0.4	0.053	2.56858e-08	pnp5a	11	unknown/not examined
1.72511e-12	0.909888	0.7	0.143	3.00686e-08	tmem50a	11	unknown/not examined
1.74134e-12	0.558677	0.45	0.061	3.03515e-08	snx9b	11	unknown/not examined
2.09524e-12	0.340882	0.15	0.008	3.652e-08	prom1a	11	unknown/not examined
2.19269e-12	0.757713	0.6	0.108	3.82186e-08	snx3	11	unknown/not examined
2.46092e-12	0.62056	0.25	0.021	4.28939e-08	tlcd2	11	unknown/not examined
2.55965e-12	1.26256	0.75	0.176	4.46146e-08	tpi1b	11	unknown/not examined
2.83092e-12	0.285033	0.2	0.014	4.9343e-08	stxbp2	11	unknown/not examined
3.46762e-12	0.253334	0.2	0.014	6.04405e-08	golt1ba	11	unknown/not examined
4.07301e-12	1.41523	0.65	0.149	7.09926e-08	psap	11	unknown/not examined
4.85127e-12	0.603856	0.3	0.031	8.45576e-08	rac3b	11	unknown/not examined
7.51796e-12	0.921213	0.8	0.183	1.31038e-07	lgals3a	11	unknown/not examined
1.10318e-11	0.749518	0.55	0.096	1.92284e-07	ndfip1l	11	unknown/not examined
1.10376e-11	0.601431	0.15	0.008	1.92386e-07	lgals2a	11	unknown/not examined
1.1271e-11	1.14552	0.85	0.235	1.96453e-07	vps29	11	unknown/not examined
1.12785e-11	0.638432	0.3	0.032	1.96584e-07	osbpl10b	11	unknown/not examined
1.13695e-11	0.644592	0.3	0.033	1.9817e-07	si:ch73-199g24.2	11	unknown/not examined
1.32409e-11	1.77419	0.9	0.455	2.30789e-07	calm2a	11	unknown/not examined
1.37746e-11	0.445646	0.25	0.022	2.40092e-07	flcn	11	unknown/not examined
1.51851e-11	0.380314	0.35	0.041	2.64676e-07	papss2b	11	unknown/not examined
1.5496e-11	0.572896	0.45	0.068	2.70095e-07	spg21	11	unknown/not examined
1.66555e-11	0.588813	0.4	0.054	2.90306e-07	abhd17b	11	unknown/not examined
1.66911e-11	0.639461	0.55	0.095	2.90926e-07	wipf1b	11	unknown/not examined
2.09677e-11	1.66991	1	0.909	3.65467e-07	marcksl1b	11	unknown/not examined
2.13187e-11	0.621929	0.3	0.032	3.71585e-07	bach1b	11	unknown/not examined
2.18613e-11	2.3424	0.85	0.365	3.81043e-07	zgc:110339	11	unknown/not examined
2.29037e-11	1.36623	0.6	0.118	3.99212e-07	hsp90aa1.2	11	unknown/not examined
2.35771e-11	0.422063	0.35	0.042	4.10949e-07	pkma	11	unknown/not examined
2.38933e-11	0.762872	0.45	0.068	4.16461e-07	zgc:110591	11	unknown/not examined
2.6923e-11	2.90803	0.9	0.455	4.69267e-07	glulb	11	unknown/not examined
2.84241e-11	1.86485	0.8	0.293	4.95432e-07	si:ch211-194k22.8	11	unknown/not examined
2.97314e-11	0.550328	0.3	0.032	5.18218e-07	aida	11	unknown/not examined
3.17936e-11	0.49537	0.3	0.033	5.54163e-07	rabgap1l	11	unknown/not examined
3.32316e-11	0.625233	0.5	0.081	5.79228e-07	trappc4	11	unknown/not examined
3.36605e-11	0.387663	0.25	0.023	5.86703e-07	clint1b	11	unknown/not examined
3.52223e-11	0.459079	0.15	0.009	6.13925e-07	sec14l8	11	unknown/not examined
3.52729e-11	0.460464	0.25	0.023	6.14806e-07	lmbrd1	11	unknown/not examined
3.52754e-11	0.870787	0.3	0.033	6.14851e-07	atp7a	11	unknown/not examined
3.70084e-11	0.735244	0.35	0.045	6.45056e-07	ormdl2	11	unknown/not examined
3.70436e-11	0.35356	0.15	0.009	6.4567e-07	mical3b	11	unknown/not examined
3.7577e-11	2.3313	0.8	0.299	6.54966e-07	tdh	11	unknown/not examined
3.86564e-11	0.316732	0.15	0.009	6.7378e-07	nuak2	11	unknown/not examined
3.91703e-11	0.422717	0.25	0.023	6.82739e-07	tpd52l2a	11	unknown/not examined
4.33527e-11	0.911676	0.6	0.122	7.55637e-07	pcyt2	11	unknown/not examined
4.44589e-11	0.583916	0.45	0.069	7.74919e-07	plp2	11	unknown/not examined
4.7631e-11	1.2775	0.7	0.194	8.30208e-07	rab14	11	unknown/not examined
5.5957e-11	0.838476	0.5	0.09	9.75331e-07	zgc:110239	11	unknown/not examined
5.67792e-11	0.285256	0.2	0.016	9.89662e-07	hps4	11	unknown/not examined
5.81015e-11	0.331395	0.15	0.009	1.01271e-06	tcima	11	unknown/not examined
5.8342e-11	1.86671	0.95	0.538	1.0169e-06	ldhba	11	unknown/not examined
6.04047e-11	0.737179	0.6	0.113	1.05285e-06	wbp2nl	11	unknown/not examined
6.33509e-11	0.589421	0.45	0.069	1.10421e-06	crybg1a	11	unknown/not examined
6.52255e-11	2.32234	0.95	0.559	1.13688e-06	ahnak	11	unknown/not examined
6.57265e-11	1.11615	0.65	0.136	1.14561e-06	aldh2.1	11	unknown/not examined
7.07457e-11	0.471547	0.35	0.044	1.2331e-06	ntan1	11	unknown/not examined
7.63779e-11	1.60029	0.15	0.009	1.33127e-06	icn	11	unknown/not examined
8.41252e-11	1.60292	0.9	0.395	1.4663e-06	ctsd	11	unknown/not examined
9.1054e-11	0.89493	0.65	0.135	1.58707e-06	msx3	11	unknown/not examined
9.3108e-11	0.284164	0.3	0.033	1.62287e-06	tmem199	11	unknown/not examined
1.02334e-10	0.854079	0.3	0.034	1.78369e-06	exoc7	11	unknown/not examined
1.07892e-10	0.518188	0.2	0.016	1.88055e-06	spock3	11	unknown/not examined
1.17219e-10	0.347059	0.25	0.024	2.04313e-06	cnksr2b	11	unknown/not examined
1.39449e-10	0.550688	0.2	0.016	2.43059e-06	dhrs1	11	unknown/not examined
1.57002e-10	1.65315	0.9	0.417	2.73655e-06	ctsla	11	unknown/not examined
1.70896e-10	0.901358	0.8	0.201	2.97872e-06	anxa11b	11	unknown/not examined
1.93116e-10	0.402061	0.2	0.016	3.36602e-06	C24H8orf44	11	unknown/not examined
2.59073e-10	0.27045	0.2	0.016	4.51565e-06	vps33a	11	unknown/not examined
3.15524e-10	0.489972	0.25	0.025	5.49958e-06	si:ch211-225b11.1	11	unknown/not examined
3.20275e-10	0.818502	0.45	0.075	5.58239e-06	inka1b	11	unknown/not examined
3.51975e-10	0.352584	0.3	0.035	6.13492e-06	washc4	11	unknown/not examined
3.6242e-10	1.03199	0.8	0.232	6.31697e-06	manf	11	unknown/not examined
3.66981e-10	0.493222	0.4	0.059	6.39648e-06	impa1	11	unknown/not examined
4.45408e-10	1.18236	0.7	0.194	7.76346e-06	snx1a	11	unknown/not examined
5.13877e-10	0.332274	0.35	0.046	8.95687e-06	fkbp11	11	unknown/not examined
5.34888e-10	0.676904	0.5	0.091	9.32309e-06	fundc1	11	unknown/not examined
5.63205e-10	1.64408	0.9	0.474	9.81667e-06	slc38a5b	11	unknown/not examined
5.73861e-10	1.43044	0.6	0.151	1.00024e-05	ppat	11	unknown/not examined
6.48201e-10	0.99186	0.65	0.167	1.12981e-05	adsl	11	unknown/not examined
6.57769e-10	1.29002	0.9	0.332	1.14649e-05	dync1i2a	11	unknown/not examined
6.72916e-10	0.414493	0.3	0.037	1.17289e-05	vps16	11	unknown/not examined
7.57661e-10	1.23415	0.35	0.052	1.3206e-05	tmem243b	11	unknown/not examined
7.89814e-10	0.467539	0.45	0.074	1.37665e-05	zgc:162730	11	unknown/not examined
8.18372e-10	0.739722	0.3	0.037	1.42642e-05	ywhag2	11	unknown/not examined
8.47413e-10	0.55912	0.35	0.05	1.47704e-05	plekha5	11	unknown/not examined
8.66548e-10	0.271456	0.25	0.026	1.51039e-05	sgsh	11	unknown/not examined
9.3733e-10	0.512119	0.5	0.089	1.63377e-05	si:dkey-188i13.11	11	unknown/not examined
1.00802e-09	0.918478	0.7	0.184	1.75698e-05	lypla2	11	unknown/not examined
1.09826e-09	0.637463	0.6	0.128	1.91427e-05	cxxc5b	11	unknown/not examined
1.1246e-09	0.356687	0.3	0.037	1.96018e-05	cript	11	unknown/not examined
1.17156e-09	0.630012	0.45	0.08	2.04202e-05	si:ch73-22o12.1	11	unknown/not examined
1.17393e-09	0.372871	0.2	0.018	2.04615e-05	relch	11	unknown/not examined
1.21133e-09	0.466447	0.45	0.075	2.11135e-05	dctn4	11	unknown/not examined
1.21598e-09	1.43443	0.85	0.328	2.11946e-05	sptan1	11	unknown/not examined
1.23301e-09	1.25146	0.8	0.293	2.14913e-05	stom	11	unknown/not examined
1.25831e-09	0.486935	0.2	0.018	2.19323e-05	tnika	11	unknown/not examined
1.3015e-09	0.473507	0.25	0.027	2.26852e-05	clcn7	11	unknown/not examined
1.40871e-09	1.75645	0.9	0.591	2.45539e-05	xbp1	11	unknown/not examined
1.43379e-09	1.16253	0.65	0.177	2.4991e-05	palm1b	11	unknown/not examined
1.52506e-09	0.282063	0.1	0.005	2.65819e-05	crfb4	11	unknown/not examined
1.55375e-09	0.570669	0.55	0.108	2.70818e-05	sypl2a	11	unknown/not examined
1.55799e-09	0.441108	0.25	0.027	2.71558e-05	si:ch73-91k6.2	11	unknown/not examined
1.60842e-09	0.482945	0.3	0.038	2.80348e-05	tgm1l1	11	unknown/not examined
1.62175e-09	0.38963	0.35	0.049	2.8267e-05	ccdc115	11	unknown/not examined
1.65092e-09	0.477417	0.2	0.018	2.87755e-05	asah1a	11	unknown/not examined
1.7009e-09	0.952981	0.2	0.019	2.96467e-05	gnpda1	11	unknown/not examined
1.71626e-09	0.649219	0.45	0.079	2.99144e-05	pdap1b	11	unknown/not examined
1.80981e-09	1.0606	0.6	0.147	3.1545e-05	mcl1b	11	unknown/not examined
1.97814e-09	0.253634	0.15	0.011	3.4479e-05	mier3a	11	unknown/not examined
1.99637e-09	0.447254	0.35	0.05	3.47968e-05	gsna	11	unknown/not examined
2.12415e-09	1.1959	0.7	0.21	3.7024e-05	chmp5b	11	unknown/not examined
2.31922e-09	1.01043	0.5	0.101	4.0424e-05	eno3	11	unknown/not examined
2.34601e-09	0.250058	0.2	0.018	4.0891e-05	hmgcs1	11	unknown/not examined
2.7933e-09	0.338077	0.2	0.018	4.86873e-05	atpv0e2	11	unknown/not examined
3.1641e-09	1.55358	0.85	0.35	5.51502e-05	nucb2a	11	unknown/not examined
3.28061e-09	0.993763	0.65	0.175	5.7181e-05	napab	11	unknown/not examined
3.32035e-09	1.07966	1	0.975	5.78737e-05	mt-cyb	11	unknown/not examined
3.59189e-09	1.5008	0.9	0.553	6.26067e-05	gnb1a	11	unknown/not examined
3.70671e-09	0.414354	0.45	0.078	6.4608e-05	scpep1	11	unknown/not examined
3.90413e-09	1.02818	0.55	0.126	6.8049e-05	lamtor5	11	unknown/not examined
4.01088e-09	1.71011	0.85	0.367	6.99097e-05	arl6ip1	11	unknown/not examined
4.08215e-09	1.49737	0.9	0.475	7.11518e-05	ywhaz	11	unknown/not examined
4.71273e-09	0.301425	0.3	0.039	8.21428e-05	tcirg1b	11	unknown/not examined
4.79979e-09	0.413054	0.35	0.051	8.36604e-05	ccdc85b	11	unknown/not examined
5.93757e-09	1.78168	0.9	0.532	0.000103492	canx	11	unknown/not examined
6.66805e-09	0.307895	0.3	0.039	0.000116224	etnk1	11	unknown/not examined
7.19878e-09	0.261523	0.15	0.011	0.000125475	man2b2	11	unknown/not examined
7.31456e-09	0.326888	0.25	0.029	0.000127493	C5H9orf16	11	unknown/not examined
7.64416e-09	0.734826	0.5	0.105	0.000133238	pgam1a	11	unknown/not examined
7.67516e-09	0.76965	0.55	0.122	0.000133778	gadd45ba	11	unknown/not examined
8.26356e-09	0.718061	0.5	0.106	0.000144034	glud1b	11	unknown/not examined
8.48995e-09	1.72887	0.8	0.299	0.00014798	gstt1a	11	unknown/not examined
9.24993e-09	0.644052	0.3	0.042	0.000161226	si:ch1073-392o20.2	11	unknown/not examined
9.39108e-09	2.61928	0.85	0.435	0.000163686	mibp	11	unknown/not examined
9.41417e-09	0.955574	0.75	0.245	0.000164089	glo1	11	unknown/not examined
1.01246e-08	0.492233	0.4	0.067	0.000176471	hacd3	11	unknown/not examined
1.08403e-08	0.470961	0.4	0.068	0.000188946	ugp2b	11	unknown/not examined
1.12336e-08	0.476561	0.35	0.055	0.000195802	slain2	11	unknown/not examined
1.18715e-08	0.299102	0.25	0.029	0.000206921	si:ch73-147o17.1	11	unknown/not examined
1.23556e-08	0.38501	0.3	0.041	0.000215359	washc3	11	unknown/not examined
1.32941e-08	0.636567	0.25	0.032	0.000231717	rab21	11	unknown/not examined
1.37858e-08	1.10233	0.9	0.399	0.000240286	atox1	11	unknown/not examined
1.39144e-08	0.95382	0.45	0.095	0.000242528	sptlc2b	11	unknown/not examined
1.59707e-08	1.92053	0.7	0.256	0.000278369	aldob	11	unknown/not examined
1.81358e-08	0.2596	0.2	0.02	0.000316106	dusp22b	11	unknown/not examined
1.8624e-08	0.674834	0.5	0.108	0.000324616	yipf4	11	unknown/not examined
1.94778e-08	0.261692	0.2	0.02	0.000339499	kitlga	11	unknown/not examined
2.03386e-08	0.278762	0.25	0.03	0.000354502	slc22a31	11	unknown/not examined
2.14746e-08	0.277592	0.25	0.03	0.000374302	cnpy1	11	unknown/not examined
2.33088e-08	0.549423	0.35	0.058	0.000406272	cyb5b	11	unknown/not examined
2.46304e-08	0.727861	0.15	0.012	0.000429308	slc7a8a	11	unknown/not examined
2.49684e-08	0.557835	0.45	0.091	0.000435199	fam49a	11	unknown/not examined
2.55492e-08	0.460152	0.35	0.056	0.000445323	gsr	11	unknown/not examined
2.73354e-08	0.957591	0.85	0.37	0.000476455	arf2a	11	unknown/not examined
3.02087e-08	0.392846	0.2	0.021	0.000526537	mxi1	11	unknown/not examined
3.34429e-08	0.310149	0.3	0.042	0.000582911	stx5al	11	unknown/not examined
3.35752e-08	1.21877	0.85	0.46	0.000585215	arpc3	11	unknown/not examined
3.36784e-08	0.387404	0.35	0.056	0.000587015	chkb	11	unknown/not examined
3.40978e-08	0.275996	0.25	0.031	0.000594324	lypd6	11	unknown/not examined
3.60637e-08	1.1267	0.75	0.268	0.000628591	glrx	11	unknown/not examined
3.78586e-08	0.831152	0.65	0.178	0.000659875	higd1a	11	unknown/not examined
3.86527e-08	0.273461	0.15	0.012	0.000673717	nbr1b	11	unknown/not examined
3.92857e-08	0.299556	0.2	0.021	0.000684749	arhgef4	11	unknown/not examined
4.43574e-08	0.328021	0.3	0.043	0.000773149	atp6v0cb	11	unknown/not examined
4.62954e-08	0.772443	0.45	0.09	0.00080693	tm9sf4	11	unknown/not examined
4.96083e-08	0.371893	0.15	0.013	0.000864672	klf13	11	unknown/not examined
5.0008e-08	0.457152	0.2	0.021	0.00087164	cst14a.1	11	unknown/not examined
5.10289e-08	0.791919	0.5	0.113	0.000889434	maff	11	unknown/not examined
5.1895e-08	0.257945	0.25	0.031	0.00090453	si:ch211-122f10.4	11	unknown/not examined
5.32957e-08	0.819864	0.6	0.162	0.000928943	npc2	11	unknown/not examined
5.5717e-08	0.781475	1	0.981	0.000971147	sec61g	11	unknown/not examined
5.59236e-08	0.251664	0.25	0.031	0.000974748	ess2	11	unknown/not examined
5.80462e-08	0.465587	0.45	0.089	0.00101174	rnf13	11	unknown/not examined
6.30387e-08	0.341012	0.25	0.032	0.00109876	ip6k2b	11	unknown/not examined
6.41911e-08	1.07054	0.8	0.293	0.00111885	lman2	11	unknown/not examined
7.34972e-08	1.56	0.85	0.493	0.00128106	aldoaa	11	unknown/not examined
7.42306e-08	1.09853	0.8	0.323	0.00129384	rap1b	11	unknown/not examined
7.55352e-08	0.393364	0.25	0.033	0.00131658	pdxka	11	unknown/not examined
7.62903e-08	0.459653	0.2	0.022	0.00132974	smox	11	unknown/not examined
7.68738e-08	0.384149	0.3	0.045	0.00133991	slc25a33	11	unknown/not examined
8.6016e-08	0.338198	0.3	0.045	0.00149926	gnpda2	11	unknown/not examined
8.77329e-08	0.471056	0.5	0.108	0.00152919	gna11b	11	unknown/not examined
8.79131e-08	0.524805	0.3	0.045	0.00153232	ap3b1a	11	unknown/not examined
9.12148e-08	1.09884	0.8	0.353	0.00158987	reep5	11	unknown/not examined
9.16289e-08	0.520473	0.3	0.046	0.00159709	sp5a	11	unknown/not examined
9.20286e-08	0.295942	0.25	0.033	0.00160406	vps8	11	unknown/not examined
9.85643e-08	0.268098	0.2	0.022	0.00171798	ndrg1a	11	unknown/not examined
1.00178e-07	0.604888	0.45	0.096	0.0017461	mthfd2	11	unknown/not examined
1.05154e-07	0.342102	0.4	0.072	0.00183283	arhgap31	11	unknown/not examined
1.07856e-07	0.803221	0.75	0.251	0.00187993	STMP1	11	unknown/not examined
1.10048e-07	0.367372	0.25	0.034	0.00191814	sqstm1	11	unknown/not examined
1.11976e-07	0.96633	1	0.944	0.00195174	fabp3	11	unknown/not examined
1.14062e-07	0.529581	0.45	0.095	0.0019881	slc11a2	11	unknown/not examined
1.15685e-07	0.254779	0.2	0.022	0.00201639	si:dkey-165n16.1	11	unknown/not examined
1.18716e-07	0.267695	0.1	0.006	0.00206923	ubl7a	11	unknown/not examined
1.28426e-07	1.28568	0.7	0.267	0.00223847	shmt1	11	unknown/not examined
1.30667e-07	0.278159	0.15	0.013	0.00227753	abhd3	11	unknown/not examined
1.3666e-07	0.449073	0.35	0.062	0.00238199	plekho1b	11	unknown/not examined
1.38474e-07	1.0713	0.6	0.182	0.0024136	zgc:152830	11	unknown/not examined
1.46424e-07	0.632036	0.35	0.064	0.00255217	cfl2	11	unknown/not examined
1.49083e-07	0.621916	0.6	0.16	0.00259851	chmp2a	11	unknown/not examined
1.53206e-07	0.789223	0.4	0.077	0.00267039	msx1b	11	unknown/not examined
1.53987e-07	0.565533	0.4	0.076	0.002684	gata2a	11	unknown/not examined
1.79394e-07	0.462907	0.3	0.048	0.00312684	fuca1.1	11	unknown/not examined
2.03784e-07	0.39049	0.4	0.076	0.00355196	shrprbck1r	11	unknown/not examined
2.11892e-07	0.39546	0.2	0.023	0.00369328	si:dkey-286j17.4	11	unknown/not examined
2.56224e-07	0.573171	0.35	0.064	0.00446599	hprt1	11	unknown/not examined
2.66261e-07	0.349037	0.3	0.048	0.00464093	vps35l	11	unknown/not examined
2.73647e-07	1.18336	0.95	0.64	0.00476967	hdlbpa	11	unknown/not examined
2.75319e-07	0.77759	0.75	0.254	0.0047988	sh3bgrl3	11	unknown/not examined
2.78479e-07	0.697349	0.55	0.136	0.00485388	celf2	11	unknown/not examined
2.78895e-07	0.319976	0.15	0.014	0.00486113	mpi	11	unknown/not examined
2.80655e-07	0.284084	0.2	0.023	0.00489182	eif2ak3	11	unknown/not examined
2.85748e-07	0.451806	0.3	0.048	0.00498059	fibpa	11	unknown/not examined
3.08176e-07	0.722374	0.6	0.169	0.00537151	tm9sf3	11	unknown/not examined
3.25406e-07	0.759389	0.75	0.223	0.00567183	crabp2b	11	unknown/not examined
3.32225e-07	0.37124	0.3	0.048	0.00579069	mvb12a	11	unknown/not examined
3.34131e-07	0.756789	0.6	0.169	0.00582391	serinc1	11	unknown/not examined
3.37873e-07	0.516669	0.45	0.1	0.00588913	ube2kb	11	unknown/not examined
3.41414e-07	0.304718	0.2	0.024	0.00595085	ttc7b	11	unknown/not examined
3.55685e-07	0.270755	0.25	0.035	0.00619959	si:dkey-253d23.3	11	unknown/not examined
3.68961e-07	1.09371	0.75	0.279	0.00643099	sept8a	11	unknown/not examined
3.78562e-07	0.37075	0.2	0.024	0.00659834	scinla	11	unknown/not examined
4.03386e-07	0.367229	0.15	0.014	0.00703102	arl6ip5b	11	unknown/not examined
4.06285e-07	0.284669	0.15	0.014	0.00708155	agla	11	unknown/not examined
4.13561e-07	0.270833	0.2	0.024	0.00720837	mon1bb	11	unknown/not examined
4.38656e-07	0.703428	0.55	0.144	0.00764577	tmem33	11	unknown/not examined
4.39223e-07	0.29146	0.3	0.048	0.00765565	snap29	11	unknown/not examined
4.62898e-07	1.2047	0.95	0.549	0.0080683	pdia3	11	unknown/not examined
4.654e-07	0.422594	0.35	0.065	0.00811192	endouc	11	unknown/not examined
4.66637e-07	0.43382	0.3	0.051	0.00813348	mcoln1a	11	unknown/not examined
4.80223e-07	0.687985	0.65	0.193	0.00837028	mbnl2	11	unknown/not examined
5.06516e-07	0.866343	1	0.841	0.00882858	myl12.1	11	unknown/not examined
5.09221e-07	0.261574	0.25	0.036	0.00887572	adprh	11	unknown/not examined
5.28684e-07	0.522462	0.3	0.051	0.00921496	pitpnaa	11	unknown/not examined
5.47471e-07	0.837095	0.85	0.354	0.00954242	capns1b	11	unknown/not examined
5.53995e-07	0.508076	0.5	0.119	0.00965613	dctn2	11	unknown/not examined
5.64355e-07	0.654312	0.35	0.068	0.0098367	cdk5rap3	11	unknown/not examined
5.97525e-07	1.05713	0.9	0.625	0.0104149	arhgdia	11	unknown/not examined
5.97726e-07	0.402839	0.3	0.05	0.0104184	mut	11	unknown/not examined
6.42227e-07	0.250087	0.25	0.036	0.011194	stambpa	11	unknown/not examined
6.78349e-07	1.08491	0.85	0.348	0.0118236	smdt1b	11	unknown/not examined
6.86984e-07	0.657289	0.75	0.256	0.0119741	copb2	11	unknown/not examined
6.92107e-07	0.430922	0.4	0.083	0.0120634	ist1	11	unknown/not examined
7.44453e-07	0.252007	0.2	0.025	0.0129758	zgc:101569	11	unknown/not examined
7.52076e-07	0.571122	0.45	0.101	0.0131087	ppfibp1b	11	unknown/not examined
7.56672e-07	0.316987	0.15	0.015	0.0131888	mtmr3	11	unknown/not examined
7.64424e-07	0.558982	0.4	0.085	0.0133239	lonrf1l	11	unknown/not examined
7.75664e-07	0.625656	0.55	0.153	0.0135198	gapdhs	11	unknown/not examined
8.13543e-07	0.734384	0.65	0.211	0.0141801	cited4b	11	unknown/not examined
8.2008e-07	0.298912	0.2	0.025	0.014294	dennd10	11	unknown/not examined
8.40908e-07	0.343872	0.25	0.038	0.014657	mtmr6	11	unknown/not examined
8.4444e-07	0.661121	0.6	0.165	0.0147186	pi4kb	11	unknown/not examined
8.51762e-07	0.330942	0.25	0.037	0.0148462	lysmd1	11	unknown/not examined
8.62791e-07	0.97513	0.85	0.405	0.0150384	kdm6bb	11	unknown/not examined
9.80844e-07	0.489578	0.3	0.052	0.0170961	gabarapl2	11	unknown/not examined
1.01085e-06	0.803333	1	0.991	0.0176191	actb2	11	unknown/not examined
1.03031e-06	0.583677	0.55	0.15	0.0179583	zgc:100918	11	unknown/not examined
1.14191e-06	0.66182	0.7	0.213	0.0199036	srp54	11	unknown/not examined
1.17841e-06	1.04146	1	0.81	0.0205397	tmem258	11	unknown/not examined
1.17977e-06	0.667328	0.5	0.128	0.0205633	fis1	11	unknown/not examined
1.19298e-06	0.392912	0.25	0.039	0.0207937	mgat4a	11	unknown/not examined
1.22892e-06	0.369577	0.35	0.068	0.0214201	rabep1	11	unknown/not examined
1.27337e-06	0.28762	0.25	0.038	0.0221949	man2b1	11	unknown/not examined
1.41517e-06	0.512466	0.5	0.127	0.0246665	selenou1a	11	unknown/not examined
1.42511e-06	0.932881	0.6	0.214	0.0248397	apc	11	unknown/not examined
1.43254e-06	1.20618	0.8	0.338	0.0249692	hspa5	11	unknown/not examined
1.43895e-06	0.498191	0.5	0.127	0.025081	cmtm6	11	unknown/not examined
1.46106e-06	0.481768	0.2	0.026	0.0254663	gpm6bb	11	unknown/not examined
1.48518e-06	0.250773	0.2	0.026	0.0258867	setd7	11	unknown/not examined
1.50844e-06	0.263909	0.25	0.038	0.0262921	sec23ip	11	unknown/not examined
1.70464e-06	0.573987	0.45	0.108	0.0297119	taok1a	11	unknown/not examined
1.71113e-06	0.543905	1	0.989	0.0298249	mt-co2	11	unknown/not examined
1.7343e-06	0.789688	0.85	0.388	0.0302288	gabarapb	11	unknown/not examined
1.74969e-06	0.518575	0.5	0.128	0.0304971	rhbdf1a	11	unknown/not examined
1.78508e-06	0.284874	0.25	0.038	0.031114	nfatc3a	11	unknown/not examined
1.81796e-06	0.710962	0.6	0.171	0.031687	stt3b	11	unknown/not examined
1.9297e-06	0.693343	0.8	0.297	0.0336346	rab11a	11	unknown/not examined
1.98523e-06	0.373606	0.3	0.054	0.0346026	ikbkg	11	unknown/not examined
2.30247e-06	0.345256	0.3	0.054	0.0401321	cpvl	11	unknown/not examined
2.53501e-06	0.564816	0.25	0.041	0.0441853	si:dkeyp-115e12.7	11	unknown/not examined
2.81637e-06	0.831277	0.9	0.502	0.0490893	rab2a	11	unknown/not examined
2.90547e-06	0.279517	0.2	0.027	0.0506423	abat	11	unknown/not examined
3.02288e-06	0.320477	0.3	0.055	0.0526887	picalma	11	unknown/not examined
3.0562e-06	0.584463	0.55	0.161	0.0532696	sptssa	11	unknown/not examined
3.26551e-06	1.3987	0.7	0.308	0.0569178	cd63	11	unknown/not examined
3.45802e-06	0.265421	0.3	0.054	0.0602734	trappc11	11	unknown/not examined
3.53276e-06	0.465014	0.45	0.11	0.061576	zgc:66433	11	unknown/not examined
3.83968e-06	0.384205	0.25	0.04	0.0669256	anxa5b	11	unknown/not examined
4.08221e-06	0.256035	0.35	0.069	0.071153	gnas	11	unknown/not examined
4.10908e-06	1.45979	0.75	0.357	0.0716213	sod1	11	unknown/not examined
4.15625e-06	0.665685	0.4	0.099	0.0724434	ivd	11	unknown/not examined
4.27329e-06	0.583582	0.45	0.116	0.0744835	nfe2l1b	11	unknown/not examined
4.29818e-06	0.543113	0.4	0.095	0.0749173	rab8b	11	unknown/not examined
4.35794e-06	0.304524	0.3	0.056	0.0759589	itpkcb	11	unknown/not examined
4.41188e-06	0.392085	0.35	0.075	0.0768991	spty2d1	11	unknown/not examined
4.4412e-06	0.663869	0.7	0.255	0.07741	dctn3	11	unknown/not examined
4.65827e-06	0.794029	0.9	0.442	0.0811937	ostc	11	unknown/not examined
4.76797e-06	1.07288	0.85	0.442	0.0831057	capza1a	11	unknown/not examined
5.09773e-06	0.252396	0.2	0.028	0.0888535	alg2	11	unknown/not examined
5.1004e-06	0.609148	0.4	0.094	0.0889001	scamp4	11	unknown/not examined
5.37038e-06	0.486612	0.3	0.056	0.0936057	fgfr1bl.1	11	unknown/not examined
5.52052e-06	0.706615	0.45	0.115	0.0962227	selenok	11	unknown/not examined
5.61963e-06	0.587491	0.4	0.095	0.0979502	psph	11	unknown/not examined
5.84368e-06	0.46506	1	0.984	0.101855	cfl1	11	unknown/not examined
6.05573e-06	0.325096	0.3	0.058	0.105551	pkp4	11	unknown/not examined
6.37234e-06	0.550575	0.3	0.059	0.11107	rnf181	11	unknown/not examined
6.64195e-06	0.82347	0.85	0.387	0.115769	p4hb	11	unknown/not examined
7.06262e-06	0.277081	0.25	0.042	0.123101	slc12a7a	11	unknown/not examined
7.21832e-06	0.53937	0.7	0.231	0.125815	rap2c	11	unknown/not examined
7.28542e-06	0.844897	0.7	0.27	0.126985	arpc5a	11	unknown/not examined
7.30041e-06	0.933045	0.45	0.14	0.127246	tagln3b	11	unknown/not examined
7.31577e-06	0.542684	0.4	0.095	0.127514	ncoa3	11	unknown/not examined
7.34864e-06	0.251274	0.15	0.017	0.128087	lyrm1	11	unknown/not examined
7.78296e-06	0.736852	0.65	0.234	0.135657	cdc42bpb	11	unknown/not examined
7.89688e-06	0.367712	0.4	0.093	0.137643	birc2	11	unknown/not examined
7.99482e-06	0.767573	0.9	0.54	0.13935	vdac3	11	unknown/not examined
8.13343e-06	0.926249	0.75	0.369	0.141766	sept7a	11	unknown/not examined
8.75561e-06	0.516568	0.35	0.077	0.15261	zgc:153018	11	unknown/not examined
9.00047e-06	0.357784	0.3	0.059	0.156878	tfap2c	11	unknown/not examined
9.01293e-06	0.774901	0.75	0.321	0.157095	sdcbp2	11	unknown/not examined
9.1484e-06	0.931322	0.1	0.008	0.159457	anxa1a	11	unknown/not examined
9.18529e-06	1.05168	0.65	0.252	0.1601	atp2b4	11	unknown/not examined
9.24227e-06	0.250927	0.2	0.029	0.161093	mink1	11	unknown/not examined
9.32488e-06	0.25255	0.25	0.043	0.162533	TOM1L2	11	unknown/not examined
1.00207e-05	0.266786	0.25	0.043	0.174661	tmem161a	11	unknown/not examined
1.06477e-05	0.898221	0.95	0.787	0.18559	sec61b	11	unknown/not examined
1.06858e-05	0.563773	0.35	0.079	0.186254	mars1	11	unknown/not examined
1.09267e-05	0.682262	0.35	0.084	0.190452	ginm1	11	unknown/not examined
1.1199e-05	0.790153	0.85	0.472	0.195198	arpc2	11	unknown/not examined
1.14762e-05	0.279238	0.25	0.044	0.20003	rcan1a	11	unknown/not examined
1.19551e-05	0.342988	0.25	0.045	0.208378	pla2g6	11	unknown/not examined
1.20436e-05	0.605756	0.6	0.193	0.209921	lrpap1	11	unknown/not examined
1.2216e-05	0.278986	0.25	0.044	0.212925	amfra	11	unknown/not examined
1.23985e-05	0.325734	0.45	0.111	0.216106	niban2b	11	unknown/not examined
1.26297e-05	0.675497	0.1	0.009	0.220136	anxa2a	11	unknown/not examined
1.26881e-05	0.89769	0.65	0.28	0.221154	cd151l	11	unknown/not examined
1.27125e-05	0.598721	0.4	0.104	0.221579	LEPROTL1	11	unknown/not examined
1.32055e-05	0.30154	0.3	0.061	0.230172	rgs12a	11	unknown/not examined
1.3291e-05	0.317748	0.25	0.045	0.231662	exoc3	11	unknown/not examined
1.35905e-05	0.306041	0.2	0.03	0.236883	ezrb	11	unknown/not examined
1.3889e-05	0.423087	0.5	0.14	0.242085	immt	11	unknown/not examined
1.4443e-05	0.91888	0.65	0.283	0.251741	arpc4	11	unknown/not examined
1.44661e-05	0.262431	0.2	0.03	0.252144	prss16	11	unknown/not examined
1.5607e-05	0.462507	0.55	0.166	0.272029	erlec1	11	unknown/not examined
1.59853e-05	0.659454	0.4	0.107	0.278623	nus1	11	unknown/not examined
1.76415e-05	1.17109	0.45	0.152	0.307492	atf3	11	unknown/not examined
1.80395e-05	0.890397	0.9	0.756	0.314429	ssr4	11	unknown/not examined
1.8281e-05	0.271584	0.2	0.031	0.318638	aldh4a1	11	unknown/not examined
1.90863e-05	0.760081	0.95	0.804	0.332675	ywhaba	11	unknown/not examined
1.9087e-05	0.514285	0.5	0.145	0.332687	PLEKHH3	11	unknown/not examined
1.91966e-05	0.549206	0.55	0.161	0.334597	commd3	11	unknown/not examined
1.94998e-05	0.319174	0.3	0.062	0.339882	nek7	11	unknown/not examined
1.98846e-05	0.375874	0.25	0.047	0.346589	glmp	11	unknown/not examined
2.0348e-05	0.674871	1	0.979	0.354665	mt-atp6	11	unknown/not examined
2.037e-05	0.26416	0.1	0.009	0.35505	ifi35	11	unknown/not examined
2.06392e-05	0.591648	0.65	0.234	0.359742	txnrd3	11	unknown/not examined
2.12994e-05	0.832756	0.6	0.231	0.371249	ssuh2rs1	11	unknown/not examined
2.14627e-05	0.912949	0.55	0.184	0.374094	dnajb11	11	unknown/not examined
2.19443e-05	0.934193	0.95	0.73	0.382489	ywhabl	11	unknown/not examined
2.3713e-05	0.593859	0.7	0.268	0.413317	rab5aa	11	unknown/not examined
2.5314e-05	0.548391	0.4	0.108	0.441222	ubr4	11	unknown/not examined
2.54314e-05	0.307182	0.4	0.097	0.44327	nenf	11	unknown/not examined
2.69789e-05	0.299487	0.3	0.062	0.470243	mxd4	11	unknown/not examined
2.79772e-05	0.332641	0.2	0.032	0.487643	kif1b	11	unknown/not examined
2.81321e-05	0.601211	0.25	0.049	0.490343	dpyda.1	11	unknown/not examined
2.88406e-05	0.662741	0.7	0.271	0.502691	psenen	11	unknown/not examined
2.93275e-05	0.675307	0.7	0.309	0.511179	ctnnd1	11	unknown/not examined
2.95716e-05	0.521322	0.35	0.085	0.515434	si:ch211-210c8.7	11	unknown/not examined
3.02553e-05	0.796353	0.6	0.208	0.52735	vapal	11	unknown/not examined
3.17094e-05	0.852904	0.85	0.434	0.552695	serp1	11	unknown/not examined
3.29576e-05	0.699683	0.65	0.241	0.574451	pafah1b1b	11	unknown/not examined
3.35631e-05	0.903032	0.6	0.234	0.585005	ppt1	11	unknown/not examined
3.36128e-05	0.39999	0.4	0.102	0.585872	commd4	11	unknown/not examined
3.41668e-05	0.625983	0.4	0.112	0.595527	aifm2	11	unknown/not examined
3.41945e-05	0.485653	0.3	0.067	0.596011	atp1b3b	11	unknown/not examined
3.523e-05	0.919012	0.75	0.368	0.61406	actr1	11	unknown/not examined
3.6703e-05	0.459352	0.4	0.107	0.639733	rnf146	11	unknown/not examined
3.86869e-05	0.416351	0.4	0.105	0.674313	zfp36l1b	11	unknown/not examined
3.92277e-05	0.25093	0.3	0.063	0.683739	crlf3	11	unknown/not examined
3.97263e-05	0.354378	0.35	0.086	0.692429	usp8	11	unknown/not examined
4.1242e-05	0.817086	0.7	0.306	0.718849	calr3b	11	unknown/not examined
4.13781e-05	0.406585	0.4	0.105	0.72122	ube2g2	11	unknown/not examined
4.17887e-05	0.875094	0.75	0.363	0.728377	arpc1a	11	unknown/not examined
4.69074e-05	0.572686	0.45	0.129	0.817597	pafah1b1a	11	unknown/not examined
4.75914e-05	0.510499	0.4	0.111	0.829518	slc31a1	11	unknown/not examined
4.82056e-05	0.679005	0.4	0.116	0.840224	lzic	11	unknown/not examined
4.88173e-05	0.404881	0.1	0.01	0.850886	azi2	11	unknown/not examined
4.9098e-05	0.306014	0.25	0.049	0.855779	socs5a	11	unknown/not examined
4.9312e-05	0.436883	0.4	0.108	0.859508	gclm	11	unknown/not examined
4.96488e-05	0.722285	0.55	0.194	0.865379	grb2b	11	unknown/not examined
5.07853e-05	0.443594	0.25	0.051	0.885187	ctsz	11	unknown/not examined
5.14908e-05	0.380447	0.35	0.087	0.897484	ndfip1	11	unknown/not examined
5.19782e-05	0.351945	0.35	0.084	0.90598	arl8a	11	unknown/not examined
5.24553e-05	0.50937	0.6	0.194	0.914297	tm9sf2	11	unknown/not examined
5.26822e-05	1.20772	1	0.932	0.91825	fthl27	11	unknown/not examined
5.72895e-05	0.267413	0.2	0.034	0.998556	znf800b	11	unknown/not examined
6.04295e-05	0.558441	0.6	0.204	1	nufip2	11	unknown/not examined
6.04883e-05	0.881567	0.55	0.214	1	rab5c	11	unknown/not examined
6.22294e-05	0.667179	1	0.826	1	mt-nd3	11	unknown/not examined
6.41739e-05	0.281351	0.2	0.035	1	zdhhc6	11	unknown/not examined
6.43691e-05	0.574958	0.2	0.036	1	trim33l	11	unknown/not examined
6.54659e-05	0.29049	0.45	0.123	1	sec23b	11	unknown/not examined
6.55962e-05	0.466935	0.4	0.11	1	slc30a7	11	unknown/not examined
6.70255e-05	0.508899	0.25	0.051	1	fnbp1l	11	unknown/not examined
6.79293e-05	0.333263	0.3	0.067	1	bloc1s1	11	unknown/not examined
6.89965e-05	0.25281	0.2	0.035	1	cept1b	11	unknown/not examined
7.49062e-05	0.864021	0.55	0.199	1	wsb1	11	unknown/not examined
7.76566e-05	0.553073	1	0.917	1	mibp2	11	unknown/not examined
8.0375e-05	0.635909	0.5	0.174	1	pafah1b3.1	11	unknown/not examined
8.1121e-05	0.46844	0.35	0.094	1	get3	11	unknown/not examined
8.23551e-05	0.259191	0.2	0.035	1	lrp10	11	unknown/not examined
8.25563e-05	0.351745	0.25	0.053	1	tob1a	11	unknown/not examined
8.47715e-05	0.308539	0.25	0.052	1	gak	11	unknown/not examined
8.73303e-05	0.545706	0.5	0.175	1	smap1	11	unknown/not examined
8.78473e-05	0.920965	0.7	0.35	1	klf6a	11	unknown/not examined
8.80924e-05	0.553224	0.5	0.172	1	uchl3	11	unknown/not examined
8.80973e-05	0.520726	0.1	0.011	1	stc2a	11	unknown/not examined
8.98975e-05	0.75489	0.9	0.787	1	ssr3	11	unknown/not examined
8.99027e-05	0.748938	0.9	0.56	1	bsg	11	unknown/not examined
9.12922e-05	0.961868	0.8	0.497	1	ptp4a1	11	unknown/not examined
9.30437e-05	0.353207	0.35	0.089	1	tmem189	11	unknown/not examined
0.000100711	0.789155	0.9	0.813	1	dad1	11	unknown/not examined
0.000103321	0.732081	0.55	0.229	1	vma21	11	unknown/not examined
0.000104253	0.559067	0.45	0.142	1	hacd2	11	unknown/not examined
0.000106596	0.352312	0.45	0.133	1	zgc:63587	11	unknown/not examined
0.000108254	0.634342	0.7	0.314	1	mmgt1	11	unknown/not examined
0.000113501	0.873661	0.95	0.683	1	ndufa1	11	unknown/not examined
0.000113761	0.877781	0.55	0.188	1	dync1li2	11	unknown/not examined
0.000114327	0.351841	0.35	0.092	1	derl2	11	unknown/not examined
0.000116608	0.343554	0.25	0.054	1	lpcat3	11	unknown/not examined
0.000122142	0.478706	0.25	0.056	1	cd2ap	11	unknown/not examined
0.000128753	0.344152	0.3	0.072	1	kirrel3l	11	unknown/not examined
0.000128872	0.438217	0.2	0.036	1	dph7	11	unknown/not examined
0.000130259	0.571003	0.45	0.141	1	acbd3	11	unknown/not examined
0.000131677	0.297885	0.3	0.072	1	ptbp3	11	unknown/not examined
0.000133106	0.258644	0.15	0.022	1	creb3l3l	11	unknown/not examined
0.000133449	0.400883	0.25	0.055	1	CU929259.1	11	unknown/not examined
0.000135782	0.581793	0.55	0.199	1	ufm1	11	unknown/not examined
0.000139143	0.364766	0.35	0.094	1	gmppb	11	unknown/not examined
0.000144709	0.499396	0.35	0.094	1	fh	11	unknown/not examined
0.000148293	0.493534	0.2	0.038	1	foxn2b	11	unknown/not examined
0.000148819	0.382177	0.2	0.038	1	stard3nl	11	unknown/not examined
0.000155351	0.473358	0.35	0.098	1	suco	11	unknown/not examined
0.00016082	0.521211	0.75	0.304	1	pdia6	11	unknown/not examined
0.000163137	0.883641	0.75	0.418	1	atp1a1a.1	11	unknown/not examined
0.000163888	0.883623	0.95	0.855	1	calm3a	11	unknown/not examined
0.000166089	0.53001	0.95	0.856	1	zgc:153867	11	unknown/not examined
0.0001696	0.495136	0.55	0.199	1	vps35	11	unknown/not examined
0.000174715	0.260842	0.3	0.071	1	ifngr2	11	unknown/not examined
0.000175856	0.532369	0.6	0.214	1	selenot1a	11	unknown/not examined
0.000182767	0.412715	0.45	0.142	1	arpc5b	11	unknown/not examined
0.000186211	0.478789	0.2	0.039	1	tmem30aa	11	unknown/not examined
0.000187581	0.319702	0.35	0.095	1	cdc42ep4a	11	unknown/not examined
0.000191769	0.312977	0.3	0.074	1	pcxa	11	unknown/not examined
0.000191976	0.314248	1	0.985	1	tmsb4x	11	unknown/not examined
0.00019824	0.794801	0.95	0.744	1	dbi	11	unknown/not examined
0.00019998	0.873282	0.75	0.448	1	micos10	11	unknown/not examined
0.000202219	0.380994	0.35	0.099	1	scocb	11	unknown/not examined
0.000203331	0.470156	0.45	0.139	1	sephs2	11	unknown/not examined
0.000216655	0.914123	0.7	0.358	1	krt18b	11	unknown/not examined
0.000217328	0.653601	0.65	0.299	1	cxxc5a	11	unknown/not examined
0.000220166	0.266025	0.2	0.039	1	ddx1	11	unknown/not examined
0.000234105	0.526612	0.65	0.267	1	cnn2	11	unknown/not examined
0.000234496	0.311208	0.3	0.075	1	sbf1	11	unknown/not examined
0.000236915	0.283861	0.25	0.057	1	ggps1	11	unknown/not examined
0.000238745	0.290868	0.35	0.095	1	stam	11	unknown/not examined
0.000240113	0.631296	0.45	0.162	1	sort1a	11	unknown/not examined
0.000242439	0.261327	0.3	0.074	1	cul2	11	unknown/not examined
0.000244855	0.27368	0.2	0.039	1	arfgef1	11	unknown/not examined
0.00024493	0.428604	0.3	0.078	1	dpp7	11	unknown/not examined
0.000256042	0.388427	0.45	0.141	1	tax1bp3	11	unknown/not examined
0.000258271	0.717072	0.7	0.356	1	ccni	11	unknown/not examined
0.000269699	0.293807	0.25	0.057	1	gclc	11	unknown/not examined
0.000271385	0.828434	0.5	0.195	1	atp1b3a	11	unknown/not examined
0.000278294	0.548702	0.45	0.154	1	zgc:92242	11	unknown/not examined
0.000279985	0.383363	0.35	0.101	1	emc7	11	unknown/not examined
0.000282926	0.54729	0.55	0.225	1	mycbp2	11	unknown/not examined
0.000292058	0.342552	0.55	0.183	1	tmem263	11	unknown/not examined
0.000296181	0.310648	0.25	0.057	1	hmgcrb	11	unknown/not examined
0.000303037	0.361442	0.5	0.163	1	ccdc47	11	unknown/not examined
0.000307751	0.512533	0.25	0.058	1	actr10	11	unknown/not examined
0.00030904	0.651254	0.8	0.428	1	rhoab	11	unknown/not examined
0.000310766	0.360779	0.45	0.143	1	anxa4	11	unknown/not examined
0.000314531	0.559394	0.6	0.24	1	pcdh2g28	11	unknown/not examined
0.000326662	0.477821	0.25	0.06	1	trappc3	11	unknown/not examined
0.000330603	0.373214	0.45	0.146	1	lamtor3	11	unknown/not examined
0.000341509	0.472271	1	0.986	1	mt-co3	11	unknown/not examined
0.000342162	0.378622	0.25	0.059	1	cst3	11	unknown/not examined
0.000346102	0.425564	0.35	0.103	1	scamp2	11	unknown/not examined
0.000347567	0.402461	0.1	0.012	1	dgkaa	11	unknown/not examined
0.000356076	0.785333	0.8	0.544	1	ap2m1a	11	unknown/not examined
0.000364971	0.519735	0.55	0.215	1	ogdha	11	unknown/not examined
0.000371816	0.506672	0.25	0.06	1	atp6v1e1a	11	unknown/not examined
0.000383551	0.26748	0.3	0.077	1	fam177a1	11	unknown/not examined
0.000389166	0.275416	0.1	0.012	1	ppdpfa	11	unknown/not examined
0.000390494	0.601881	0.25	0.062	1	dbn1	11	unknown/not examined
0.000394205	0.409314	1	0.984	1	ppiab	11	unknown/not examined
0.000397043	0.526921	0.75	0.321	1	cope	11	unknown/not examined
0.000397765	0.293675	0.45	0.141	1	vmp1	11	unknown/not examined
0.000412309	0.769854	0.8	0.425	1	vamp3	11	unknown/not examined
0.000416185	0.628499	0.35	0.11	1	bloc1s2	11	unknown/not examined
0.000416664	0.282379	0.1	0.012	1	rtkn2b	11	unknown/not examined
0.000417025	0.668798	0.6	0.243	1	sdhc	11	unknown/not examined
0.000420815	0.347165	0.25	0.06	1	mid1ip1b	11	unknown/not examined
0.00043298	0.612965	0.75	0.408	1	hsp90b1	11	unknown/not examined
0.000434549	0.252237	0.35	0.097	1	sdf4	11	unknown/not examined
0.000439129	0.532789	0.3	0.084	1	rgcc	11	unknown/not examined
0.000485132	0.935025	0.85	0.611	1	gdi2	11	unknown/not examined
0.000492823	0.406244	0.6	0.221	1	ilk	11	unknown/not examined
0.000502346	0.250706	0.2	0.041	1	dcbld1	11	unknown/not examined
0.00050413	0.29756	0.25	0.061	1	BX572619.1	11	unknown/not examined
0.00051048	0.250014	0.3	0.079	1	lmtk2	11	unknown/not examined
0.000510926	0.522908	0.75	0.362	1	amd1	11	unknown/not examined
0.000523586	0.422916	0.4	0.127	1	nck1b	11	unknown/not examined
0.000532404	0.605588	0.7	0.33	1	appa	11	unknown/not examined
0.000538307	0.551994	0.35	0.11	1	zgc:92606	11	unknown/not examined
0.000542926	0.523028	0.35	0.106	1	prkar1aa	11	unknown/not examined
0.000566761	0.647246	0.6	0.259	1	prelid3b	11	unknown/not examined
0.000575451	0.837575	0.45	0.206	1	vta1	11	unknown/not examined
0.000601807	0.776713	0.75	0.467	1	tpm3	11	unknown/not examined
0.00064024	0.500473	0.65	0.287	1	pitpnbl	11	unknown/not examined
0.000658702	0.27016	0.25	0.062	1	slc9a6a	11	unknown/not examined
0.00066293	0.632279	0.85	0.564	1	oaz1b	11	unknown/not examined
0.000672284	0.35186	0.45	0.154	1	rpn2	11	unknown/not examined
0.000683529	0.625684	0.55	0.253	1	ubb	11	unknown/not examined
0.000698923	0.467708	0.25	0.067	1	plekha1a	11	unknown/not examined
0.000709387	0.43738	0.45	0.16	1	tmco1	11	unknown/not examined
0.000723886	0.267136	0.3	0.081	1	zfyve21	11	unknown/not examined
0.000728969	0.298403	0.45	0.149	1	rab13	11	unknown/not examined
0.000737798	0.258468	0.35	0.102	1	gatc	11	unknown/not examined
0.00075471	0.330107	0.2	0.045	1	mdm2	11	unknown/not examined
0.000763765	0.285019	0.2	0.044	1	dab2ipa	11	unknown/not examined
0.000780589	0.371128	0.1	0.013	1	si:ch211-51a6.2	11	unknown/not examined
0.000798442	0.266475	0.3	0.083	1	tmem30ab	11	unknown/not examined
0.000814787	0.351718	0.25	0.065	1	ehd1b	11	unknown/not examined
0.000814931	0.607854	0.5	0.205	1	ncln	11	unknown/not examined
0.000829176	0.700748	0.15	0.027	1	ppcdc	11	unknown/not examined
0.00083311	0.443489	0.6	0.261	1	tmed7	11	unknown/not examined
0.000842668	0.510932	0.2	0.045	1	cdc123	11	unknown/not examined
0.000872612	0.87548	0.95	0.795	1	prdx2	11	unknown/not examined
0.000918358	0.582791	0.3	0.09	1	ift27	11	unknown/not examined
0.000936058	0.47348	0.35	0.109	1	rreb1b	11	unknown/not examined
0.000953542	0.454738	0.3	0.085	1	ENSDARG00000071353	11	unknown/not examined
0.000990362	0.538663	0.7	0.323	1	zfand3	11	unknown/not examined
0.00102074	0.609472	0.75	0.355	1	gstm.1	11	unknown/not examined
0.0010428	0.431943	0.5	0.175	1	bckdha	11	unknown/not examined
0.00104507	0.341661	0.65	0.277	1	actr2a	11	unknown/not examined
0.00105108	0.263631	0.2	0.046	1	zzef1	11	unknown/not examined
0.00105293	0.576149	0.4	0.133	1	dgcr2	11	unknown/not examined
0.00105816	0.274516	0.2	0.046	1	bola1	11	unknown/not examined
0.00109301	0.623166	0.55	0.27	1	kdelr2b	11	unknown/not examined
0.0011233	0.486165	0.15	0.029	1	tapt1b	11	unknown/not examined
0.00113566	0.263833	0.25	0.065	1	fbxw2	11	unknown/not examined
0.00115736	0.393159	0.45	0.165	1	si:dkey-177p2.6	11	unknown/not examined
0.0012162	0.712886	0.9	0.915	1	mt-nd1	11	unknown/not examined
0.00130491	0.263833	0.35	0.109	1	rab1ba	11	unknown/not examined
0.00134407	0.431041	0.15	0.029	1	ptpn4a	11	unknown/not examined
0.00135023	0.50129	0.35	0.115	1	nap1l4b	11	unknown/not examined
0.00135302	0.52036	0.4	0.141	1	hddc2	11	unknown/not examined
0.00137232	0.253426	0.3	0.086	1	rab35b	11	unknown/not examined
0.00140856	0.426635	0.3	0.093	1	pgm1	11	unknown/not examined
0.00140884	0.504589	0.65	0.298	1	sec63	11	unknown/not examined
0.00140984	0.279938	0.3	0.087	1	mnta	11	unknown/not examined
0.00141538	0.547583	0.6	0.279	1	tbcb	11	unknown/not examined
0.00144085	0.460434	0.25	0.068	1	micu1	11	unknown/not examined
0.00144619	0.258626	0.25	0.066	1	ssr1	11	unknown/not examined
0.00145396	0.324973	0.2	0.047	1	ehd1a	11	unknown/not examined
0.00145409	0.263015	0.2	0.048	1	rgp1	11	unknown/not examined
0.00145685	0.587077	0.95	0.893	1	atp6v0e1	11	unknown/not examined
0.0014674	0.478197	0.6	0.255	1	ppp1r14bb	11	unknown/not examined
0.00149424	0.525544	0.6	0.25	1	chac1	11	unknown/not examined
0.00150057	0.443101	0.3	0.089	1	otud5a	11	unknown/not examined
0.00152341	0.323812	0.1	0.015	1	bloc1s3	11	unknown/not examined
0.0015558	0.470986	0.25	0.075	1	dhrs12	11	unknown/not examined
0.00168212	0.271927	0.25	0.068	1	tradd	11	unknown/not examined
0.00168261	0.40527	0.15	0.03	1	trim45	11	unknown/not examined
0.00168629	0.277812	0.2	0.049	1	rell1	11	unknown/not examined
0.00168812	0.509902	0.55	0.231	1	GCA	11	unknown/not examined
0.00170258	0.424964	0.65	0.284	1	mesd	11	unknown/not examined
0.0017331	0.546276	0.55	0.231	1	csnk1db	11	unknown/not examined
0.00176403	0.315708	0.4	0.14	1	zeb1b	11	unknown/not examined
0.00179749	0.342413	0.1	0.015	1	mpp1	11	unknown/not examined
0.00180877	0.409305	0.3	0.099	1	smad1	11	unknown/not examined
0.0018284	0.396097	0.15	0.03	1	si:ch73-335l21.1	11	unknown/not examined
0.00189242	0.272734	0.15	0.03	1	arid3a	11	unknown/not examined
0.00195798	0.415032	0.5	0.196	1	vps26c	11	unknown/not examined
0.00199056	0.532264	0.9	0.706	1	ssr2	11	unknown/not examined
0.00202913	0.513375	0.4	0.148	1	vps28	11	unknown/not examined
0.00209485	0.980878	0.6	0.335	1	scarb2a	11	unknown/not examined
0.00210088	0.263345	0.2	0.049	1	mical3a	11	unknown/not examined
0.00211564	0.573081	0.6	0.319	1	si:ch211-160o17.4	11	unknown/not examined
0.00217851	0.338152	0.4	0.149	1	agrn	11	unknown/not examined
0.00220813	0.390895	0.1	0.015	1	brox	11	unknown/not examined
0.00227933	0.303598	0.65	0.29	1	tfap2a	11	unknown/not examined
0.00228816	0.271385	0.5	0.191	1	ppp2r5ea	11	unknown/not examined
0.00229569	0.354205	0.3	0.097	1	pdcd6ip	11	unknown/not examined
0.00231881	1.38299	0.5	0.256	1	id2a	11	unknown/not examined
0.00232673	0.419045	0.65	0.328	1	arpc4l	11	unknown/not examined
0.00236206	0.451533	0.45	0.181	1	prkar2aa	11	unknown/not examined
0.00239914	0.421141	0.2	0.05	1	rilpl2	11	unknown/not examined
0.00240617	0.435612	0.35	0.118	1	tmem214	11	unknown/not examined
0.00244822	0.579434	0.5	0.231	1	cs	11	unknown/not examined
0.00246436	0.250563	0.15	0.032	1	ZNF335	11	unknown/not examined
0.00248248	0.365385	0.5	0.207	1	slc39a7	11	unknown/not examined
0.00250117	0.492596	0.7	0.361	1	elocb	11	unknown/not examined
0.00255112	0.331337	0.25	0.073	1	rabac1	11	unknown/not examined
0.00258512	0.252776	0.35	0.117	1	tnksb	11	unknown/not examined
0.00265291	0.251797	0.35	0.115	1	tmcc3	11	unknown/not examined
0.00268002	0.29916	0.4	0.141	1	vapb	11	unknown/not examined
0.00271264	0.616443	0.8	0.627	1	fxyd6l	11	unknown/not examined
0.00275846	0.562961	0.55	0.304	1	zgc:158564	11	unknown/not examined
0.00278515	0.253099	0.25	0.072	1	bckdk	11	unknown/not examined
0.00290141	0.280523	0.35	0.12	1	snap23.1	11	unknown/not examined
0.00297074	0.371369	0.45	0.175	1	prkd2	11	unknown/not examined
0.00304237	0.644019	0.75	0.433	1	fkbp2	11	unknown/not examined
0.00304942	0.277792	0.2	0.051	1	lgmn	11	unknown/not examined
0.0030797	0.261144	0.1	0.016	1	rfk	11	unknown/not examined
0.00309098	0.302225	0.5	0.199	1	CDPF1	11	unknown/not examined
0.00310098	0.953217	0.2	0.057	1	spra	11	unknown/not examined
0.00313785	0.366085	0.5	0.216	1	ssu72	11	unknown/not examined
0.00324406	0.360373	0.35	0.129	1	dolpp1	11	unknown/not examined
0.00331046	0.254431	0.2	0.051	1	fbxo45	11	unknown/not examined
0.00332907	0.511567	0.85	0.609	1	ost4	11	unknown/not examined
0.00339744	0.56563	0.8	0.531	1	rnf10	11	unknown/not examined
0.00341181	0.566017	0.75	0.418	1	tram1	11	unknown/not examined
0.00343705	0.270493	0.3	0.098	1	pmm2	11	unknown/not examined
0.00345499	0.291643	0.2	0.053	1	exoc2	11	unknown/not examined
0.00347709	0.264207	0.3	0.098	1	fermt2	11	unknown/not examined
0.00353496	0.403293	0.65	0.3	1	serpinh1a	11	unknown/not examined
0.00356667	0.646873	0.3	0.103	1	smim20	11	unknown/not examined
0.00358335	0.315545	0.15	0.034	1	armc10	11	unknown/not examined
0.00358617	0.279635	0.3	0.099	1	chuk	11	unknown/not examined
0.00374842	0.281634	0.15	0.034	1	akr7a3	11	unknown/not examined
0.0037919	0.250214	0.15	0.034	1	nfkb2	11	unknown/not examined
0.0037953	0.384993	0.1	0.017	1	tmed4	11	unknown/not examined
0.00381292	0.28792	0.5	0.201	1	rabif	11	unknown/not examined
0.00385689	0.575154	0.55	0.298	1	tfg	11	unknown/not examined
0.00385758	0.26598	0.35	0.123	1	chordc1b	11	unknown/not examined
0.00396622	0.256843	0.15	0.033	1	top1mt	11	unknown/not examined
0.00399022	0.251324	0.25	0.075	1	sdhaf2	11	unknown/not examined
0.00411473	0.405341	0.45	0.179	1	myl6	11	unknown/not examined
0.00419008	0.52722	0.55	0.258	1	sdhb	11	unknown/not examined
0.00424	0.447231	0.45	0.182	1	ndufa9a	11	unknown/not examined
0.00434125	0.445433	0.35	0.135	1	ap3s2	11	unknown/not examined
0.00444369	0.282391	0.35	0.127	1	sh3kbp1	11	unknown/not examined
0.00449318	0.28261	0.45	0.174	1	akt2	11	unknown/not examined
0.00475322	0.403115	0.65	0.326	1	ap2s1	11	unknown/not examined
0.00478317	0.287906	0.35	0.13	1	bag1	11	unknown/not examined
0.00479419	0.263618	0.25	0.078	1	serinc2	11	unknown/not examined
0.00479828	0.463012	0.55	0.248	1	arf6b	11	unknown/not examined
0.00484551	0.253708	0.2	0.054	1	rspry1	11	unknown/not examined
0.00487848	0.470025	0.7	0.452	1	elob.1	11	unknown/not examined
0.00488827	0.360908	0.2	0.057	1	pank1b	11	unknown/not examined
0.00507992	0.537329	0.8	0.473	1	cnp	11	unknown/not examined
0.00523224	0.648691	0.65	0.369	1	brk1	11	unknown/not examined
0.00548893	0.450627	0.15	0.036	1	otulinb	11	unknown/not examined
0.00573708	0.256383	0.1	0.018	1	def8	11	unknown/not examined
0.00575502	0.318419	0.35	0.135	1	pgrmc2	11	unknown/not examined
0.00585283	0.340128	0.4	0.161	1	tpp2	11	unknown/not examined
0.00586777	0.500684	0.8	0.504	1	dynlrb1	11	unknown/not examined
0.00592227	0.260728	0.15	0.035	1	si:ch211-242b18.1	11	unknown/not examined
0.00593622	0.266004	0.2	0.057	1	ptdss2	11	unknown/not examined
0.00602035	0.435177	0.25	0.082	1	zgc:175088	11	unknown/not examined
0.00613098	0.34508	0.4	0.164	1	prdm2b	11	unknown/not examined
0.00629461	0.501125	0.3	0.109	1	gpr108	11	unknown/not examined
0.00636519	0.36807	0.25	0.081	1	isoc1	11	unknown/not examined
0.00646625	0.327442	0.3	0.107	1	pora	11	unknown/not examined
0.00651947	0.600389	0.75	0.505	1	cdc42l	11	unknown/not examined
0.00658411	0.315006	0.3	0.108	1	map1sa	11	unknown/not examined
0.00659213	0.377204	0.25	0.082	1	ccng2	11	unknown/not examined
0.00680076	0.299457	0.3	0.104	1	fdps	11	unknown/not examined
0.00681617	0.424674	0.95	0.818	1	atp5meb	11	unknown/not examined
0.00687422	0.579704	0.6	0.322	1	tmed9	11	unknown/not examined
0.00699956	0.431531	1	0.881	1	atp5mf	11	unknown/not examined
0.00700745	0.489716	0.65	0.397	1	sec61a1	11	unknown/not examined
0.0071417	0.313687	0.75	0.383	1	calm1a	11	unknown/not examined
0.00736073	0.326008	0.5	0.235	1	si:dkey-112e7.2	11	unknown/not examined
0.00757854	0.292187	0.35	0.129	1	dstyk	11	unknown/not examined
0.00762911	0.255072	0.2	0.058	1	cnot4b	11	unknown/not examined
0.0076388	0.332079	0.4	0.164	1	trappc2l	11	unknown/not examined
0.0078364	0.618528	0.8	0.623	1	gpx4b	11	unknown/not examined
0.00786208	0.30621	0.2	0.06	1	tes	11	unknown/not examined
0.00791953	0.342122	0.2	0.061	1	cant1a	11	unknown/not examined
0.00794424	0.319453	0.3	0.108	1	kif5ba	11	unknown/not examined
0.00843576	0.443388	0.7	0.377	1	cdc42	11	unknown/not examined
0.00853718	0.45026	0.9	0.778	1	atp5mc1	11	unknown/not examined
0.00855116	0.746708	0.65	0.389	1	rab5if	11	unknown/not examined
0.00873937	0.391903	0.5	0.254	1	bckdhb	11	unknown/not examined
0.00889693	0.462514	0.6	0.306	1	usp9	11	unknown/not examined
0.0089158	0.547675	0.45	0.198	1	eprs1	11	unknown/not examined
0.00904118	0.315651	0.55	0.261	1	sept9a	11	unknown/not examined
0.00908872	0.384732	0.4	0.176	1	ptp4a3a	11	unknown/not examined
0.00916187	0.423703	0.15	0.039	1	acot9.1	11	unknown/not examined
0.0095011	0.382268	0.55	0.252	1	cmpk	11	unknown/not examined
0.00953853	0.583251	0.85	0.647	1	usp10	11	unknown/not examined
0.00987943	0.442013	0.55	0.28	1	tln1	11	unknown/not examined
